# Immune Checkpoint Therapy Drives Maturation of a Cellular Neighborhood Nucleated by T Cell-APC Triads Enabling Spatially Compartmentalized Tumor Immunity

**DOI:** 10.64898/2026.04.08.716779

**Authors:** Ruan F. Vieira Medrano, Vladimir Sukhov, Kevin Hoffer-Hawlik, Bar Rozenman, Cora D. Arthur, Fei Han, Bassem Ben Cheikh, Hussein Sultan, Yoshiko Takeuchi, Samuel Ameh, Derek J. Theisen, Yuang Song, Heather N. Kohlmiller, J. Michael White, Alexey Sergushichev, Bernd H. Zinselmeyer, Patrick Leinert, Wm. Patrick Leinert, Kathleen C.F. Sheehan, Garry Nolan, Elham Azizi, Maxim N. Artyomov, Robert D. Schreiber

## Abstract

Spatially organized immune hubs of T cells and antigen-presenting cells (APCs) have been linked to immune checkpoint therapy (ICT) efficacy, yet the mechanisms underlying their function remain unclear. Using CODEX multiplex imaging, we longitudinally characterized the dynamic evolution of intratumoral cellular neighborhoods (CN) defined by “triad” interactions of CD4⁺ and CD8⁺ T cells with two distinct myeloid APC populations: cDC1s and IFNγ–activated macrophages. We termed this CN the immunity-promoting CN (IP-CN) and tracked its progressive development during tumor rejection induced by α-CTLA-4/α-PD-1 therapy. A coordinated IFNγ and TNFα signaling signature accompanied the IP-CN assembly. Over time, the IP-CN underwent functional maturation, forming specialized sub-neighborhoods that compartmentalized proliferating T cells at the tumor periphery versus cytotoxic T effector cells interacting with tumor cell targets. Our findings reveal a spatiotemporal mechanism by which the IP-CN sustains and amplifies cytotoxic T cell responses, demonstrating how T cell–APC neighborhoods orchestrate tumor immunity.

## Supplemental Table 3 for "Immune Checkpoint Therapy Drives Maturation of a Cellular Neighborhood Nucleated by T Cell-APC Triads Enabling Spatially Compartmentalized Tumor Immunity"

### Sheet: mac_cd4_cd8_positive_circle_plo
cell type	target	type	log2FC	fdr	fracExp
CD4_T	Acvr1	receptor			0.0204823
CD4_T	Adam17	ligand	0.0991146	0.0188672	0.506112
CD4_T	Alcam	receptor			0.472415
CD4_T	Anxa2	ligand	0.0921616	0.00402781	0.728114
CD4_T	Aplp2	receptor			0.372646
CD4_T	Arf1	both	0.0654773	0.00317617	0.782623
CD4_T	Arf6	ligand	0.117641	0.00118717	0.69706
CD4_T	Bsg	ligand	0.159727	1.73489e-07	0.667327
CD4_T	Ccl5	ligand	0.111523	0.0695153	0.145028
CD4_T	Ccr1	receptor			0.0204823
CD4_T	Ccr2	receptor			0.539148
CD4_T	Ccr4	receptor			0.0835811
CD4_T	Ccr5	receptor			0.349191
CD4_T	Ccr8	receptor			0.285761
CD4_T	Cd200r1	receptor			0.325405
CD4_T	Cd226	ligand	0.0526497	0.0104739	0.557648
CD4_T	Cd27	receptor			0.347539
CD4_T	Cd28	both	0.0812246	0.00425841	0.866865
CD4_T	Cd4	receptor			0.875454
CD4_T	Cd40lg	ligand	0.111647	9.72039e-05	0.744632
CD4_T	Cd47	receptor	0.0440401	0.323393	0.913446
CD4_T	Cd55	receptor			0.104063
CD4_T	Cd74	both	0.0300664	2.15805e-16	0.0399736
CD4_T	Cd8a	receptor			0.0343574
CD4_T	Cklf	ligand	0.076667	0.00562768	0.32144
CD4_T	Clec2d	receptor	0.0414987	0.36874	0.866204
CD4_T	Crtam	receptor	0.0175956	0.159981	0.0221341
CD4_T	Csf2	ligand	0.0882005	2.00929e-07	0.166832
CD4_T	Cxcr3	receptor			0.360093
CD4_T	Cxcr4	receptor			0.295012
CD4_T	Cxcr6	receptor			0.765114
CD4_T	Epha3	receptor			0.0485629
CD4_T	Fcgr3	receptor			0.0667327
CD4_T	Fgfr2	both	0.228458	3.27737e-11	0.523621
CD4_T	Flt3l	ligand	0.134829	2.71959e-05	0.511397
CD4_T	Gpnmb	receptor			0.029402
CD4_T	H2-T23	both	0.106376	0.000526266	0.882722
CD4_T	Havcr2	receptor			0.335646
CD4_T	Icam1	ligand	0.221591	4.0737e-12	0.310869
CD4_T	Il11ra1	receptor			0.0327056
CD4_T	Il12rb1	receptor			0.274199
CD4_T	Il13	ligand	0.0472336	0.0563004	0.0406343
CD4_T	Il18r1	receptor			0.789561
CD4_T	Il1b	ligand	0.00155515	0.00806507	0.0148662
CD4_T	Il1r1	receptor			0.0300628
CD4_T	Il1r2	receptor			0.194912
CD4_T	Il2ra	receptor			0.473736
CD4_T	Il2rb	receptor			0.791212
CD4_T	Il2rg	receptor			0.911463
CD4_T	Il6ra	receptor			0.116947
CD4_T	Il7r	receptor			0.711926
CD4_T	Insr	receptor			0.109349
CD4_T	Itga4	receptor			0.380905
CD4_T	Itga7	receptor			0.0214734
CD4_T	Itgav	receptor			0.461183
CD4_T	Itgb1	receptor			0.834159
CD4_T	Itgb2	receptor			0.794846
CD4_T	Itgb7	receptor			0.584407
CD4_T	Kcnn4	receptor			0.302279
CD4_T	L1cam	ligand	0.0686013	0.015841	0.222663
CD4_T	Lamp1	receptor			0.317806
CD4_T	Lgals3	ligand	0.300171	6.51399e-08	0.601916
CD4_T	Lin7c	ligand	0.0561049	0.0457442	0.317476
CD4_T	Lrp1	receptor			0.0264288
CD4_T	Lrrc4	receptor			0.0469111
CD4_T	Mif	ligand	0.237474	3.19629e-11	0.77998
CD4_T	P2rx4	receptor			0.0736703
CD4_T	Ptger2	receptor			0.139412
CD4_T	Ptprk	receptor			0.0492237
CD4_T	Ptprs	receptor			0.231252
CD4_T	Rhbdf2	receptor			0.280145
CD4_T	Sdc4	receptor			0.0320449
CD4_T	Selenop	ligand	0.126488	0.000198994	0.459861
CD4_T	Sell	receptor	0.0300315	0.639025	0.0812686
CD4_T	Selplg	both	0.135848	3.55554e-06	0.896267
CD4_T	Sema4a	receptor	0.0133068	1	0.520978
CD4_T	Sema4d	receptor	0.068937	0.281817	0.676908
CD4_T	Tfrc	receptor			0.195904
CD4_T	Tgfb1	ligand	0.112452	0.00514717	0.638586
CD4_T	Tgfbr2	receptor			0.699372
CD4_T	Thy1	receptor			0.870499
CD4_T	Tmem67	receptor			0.028411
CD4_T	Tnfrsf10b	receptor			0.0429468
CD4_T	Tnfrsf12a	receptor			0.0472415
CD4_T	Tnfrsf18	receptor			0.783944
CD4_T	Tnfrsf25	receptor			0.227948
CD4_T	Tnfrsf9	receptor			0.396762
CD4_T	Tnfsf9	ligand	0.148878	5.7069e-07	0.228279
CD4_T	Vasp	ligand	0.0975578	0.00331769	0.802445
CD4_T	Vim	ligand	0.379771	3.854e-21	0.8259
CD4_T	Vipr1	receptor			0.0786257
CD4_T	Znrf3	receptor			0.220681
CD8_T	Acvr2a	receptor			0.0290179
CD8_T	Adam17	ligand	0.160551	3.93276e-11	0.365753
CD8_T	Adgre5	ligand	0.306121	6.20653e-23	0.654337
CD8_T	Adgrl1	receptor			0.0271046
CD8_T	Adora2a	both	0.13025	1.63349e-07	0.395089
CD8_T	Ahr	receptor			0.0998087
CD8_T	Alcam	receptor			0.435906
CD8_T	Angpt1	ligand	0.000156837	0.044316	0.00159439
CD8_T	Aplp2	receptor			0.263393
CD8_T	Arf6	ligand	0.0390819	3.3711e-11	0.793367
CD8_T	Atrn	receptor			0.101403
CD8_T	Axl	receptor			0.0430485
CD8_T	Bmpr1a	receptor			0.0220026
CD8_T	Bmpr2	receptor			0.0220026
CD8_T	Btla	receptor	0.0204387	0.67008	0.091199
CD8_T	C3	ligand	0.0107413	0.0888908	0.0098852
CD8_T	Ccl3	ligand	0.310331	1.9479e-07	0.277105
CD8_T	Ccl4	ligand	0.695344	2.799e-16	0.604911
CD8_T	Ccl5	ligand	1.18657	1.60085e-55	0.648278
CD8_T	Ccr2	receptor			0.336416
CD8_T	Ccr5	receptor			0.462372
CD8_T	Ccr8	receptor			0.091199
CD8_T	Cd226	both	0.167538	1.50658e-07	0.568559
CD8_T	Cd27	receptor			0.581314
CD8_T	Cd274	both	0.228647	1.9687e-14	0.47736
CD8_T	Cd28	both	0.371451	1.17954e-32	0.760842
CD8_T	Cd4	receptor			0.0803571
CD8_T	Cd40lg	ligand	0.0899473	0.000137953	0.108737
CD8_T	Cd46	ligand	0.00262401	0.0675082	0.0191327
CD8_T	Cd47	both	0.202352	6.84374e-18	0.951849
CD8_T	Cd55	receptor			0.0758929
CD8_T	Cd6	ligand	0.0441021	0.0613671	0.642857
CD8_T	Cd70	ligand	0.0233407	0.0690733	0.0194515
CD8_T	Cd8a	receptor			0.813138
CD8_T	Cd9	receptor			0.292092
CD8_T	Cklf	ligand	0.0829839	0.000930532	0.232462
CD8_T	Clcf1	ligand	0.0742106	1.82833e-05	0.141582
CD8_T	Clec2d	both	0.0290272	1.7313e-10	0.702168
CD8_T	Cnr2	receptor			0.0200893
CD8_T	Copa	ligand	0.109218	0.000539704	0.384566
CD8_T	Csf2	ligand	0.0679056	0.00315991	0.0462372
CD8_T	Csf2ra	receptor			0.132653
CD8_T	Ctla4	both	0.127992	0.00274718	0.565689
CD8_T	Cx3cr1	receptor			0.10523
CD8_T	Cxcl10	ligand	0.0408905	0.000198924	0.049426
CD8_T	Cxcr3	receptor			0.400829
CD8_T	Cxcr4	receptor			0.128189
CD8_T	Cxcr6	receptor			0.695472
CD8_T	Dag1	receptor			0.03125
CD8_T	Dpp4	receptor			0.366709
CD8_T	Ebi3	ligand	0.00305138	0.0353864	0.0149872
CD8_T	F8	ligand	0.0106414	0.000404387	0.00924745
CD8_T	Fas	receptor			0.219069
CD8_T	Fasl	ligand	0.251265	1.48586e-18	0.46588
CD8_T	Fcgr3	receptor			0.102041
CD8_T	Fgf13	ligand	0.0808866	0.000484503	0.257334
CD8_T	Flt3l	ligand	0.143103	4.00504e-11	0.375
CD8_T	Fyn	ligand	0.0887281	0.0270438	0.757334
CD8_T	Gpc1	receptor			0.0522959
CD8_T	Gpnmb	receptor			0.0293367
CD8_T	H2-T23	both	0.0386553	0.000187039	0.944834
CD8_T	Havcr2	receptor			0.423151
CD8_T	Icam1	both	0.292537	1.49544e-23	0.366709
CD8_T	Icam2	ligand	0.0328174	1.18155e-10	0.101403
CD8_T	Icos	receptor			0.650191
CD8_T	Ifng	ligand	0.533838	4.81975e-18	0.575574
CD8_T	Ifngr1	receptor			0.837372
CD8_T	Igf2r	receptor			0.264349
CD8_T	Il10	ligand	0.0148649	0.0897497	0.00924745
CD8_T	Il10ra	receptor			0.415179
CD8_T	Il10rb	receptor			0.354273
CD8_T	Il11ra1	receptor			0.0420918
CD8_T	Il12rb1	receptor			0.158163
CD8_T	Il15ra	both	0.035789	0.0249159	0.125638
CD8_T	Il16	ligand	0.119387	3.10114e-05	0.479273
CD8_T	Il18r1	receptor			0.641582
CD8_T	Il18rap	receptor			0.589286
CD8_T	Il1rap	receptor			0.0688776
CD8_T	Il1rl2	receptor			0.0223214
CD8_T	Il27	ligand	1.18657	0.0919135	0.00223214
CD8_T	Il27ra	receptor			0.505102
CD8_T	Il2ra	receptor			0.367985
CD8_T	Il2rb	receptor			0.754145
CD8_T	Il2rg	receptor			0.969069
CD8_T	Il4ra	receptor			0.154337
CD8_T	Il6ra	receptor			0.0427296
CD8_T	Il7r	receptor			0.517538
CD8_T	Inhba	ligand	0.0128188	0.0217507	0.00733418
CD8_T	Insr	receptor			0.0242347
CD8_T	Itga1	receptor			0.13648
CD8_T	Itga2	receptor			0.0344388
CD8_T	Itga4	receptor			0.386798
CD8_T	Itgal	both	0.0656096	0.00146862	0.655612
CD8_T	Itgav	receptor			0.290816
CD8_T	Itgb1	receptor			0.768176
CD8_T	Itgb2	receptor			0.860969
CD8_T	Itgb3	receptor			0.205676
CD8_T	Itgb7	receptor			0.481186
CD8_T	Kcnn4	receptor			0.260523
CD8_T	Klrc2	both	0.0747192	1.447e-10	0.236607
CD8_T	Klrg1	both	0.321969	2.5653e-49	0.168367
CD8_T	L1cam	both	0.0482251	1.98303e-05	0.0567602
CD8_T	Lamp1	receptor			0.568559
CD8_T	Ldlr	receptor			0.0360332
CD8_T	Lgals3bp	ligand	0.213454	1.39969e-12	0.333227
CD8_T	Lgals8	ligand	0.0557433	0.00598149	0.174107
CD8_T	Lin7c	ligand	0.154863	4.76469e-11	0.266263
CD8_T	Lrp10	receptor			0.608737
CD8_T	Lrp6	receptor			0.107143
CD8_T	Lrp8	receptor			0.0322066
CD8_T	Lrrc4	receptor			0.0838648
CD8_T	Lta	ligand	0.113188	8.32876e-07	0.165497
CD8_T	Mcfd2	receptor			0.091199
CD8_T	Mfng	ligand	0.0527141	0.00522636	0.268495
CD8_T	Ncstn	receptor			0.256696
CD8_T	Notch1	both	0.0527796	0.0340082	0.229911
CD8_T	Notch2	both	0.0643009	0.00938744	0.156888
CD8_T	Nrp1	receptor			0.0379464
CD8_T	Ntrk3	receptor			0.0628189
CD8_T	P2rx4	receptor			0.0404974
CD8_T	P2rx7	receptor			0.0350765
CD8_T	Pdcd2	receptor			0.330676
CD8_T	Plaur	receptor			0.124043
CD8_T	Plxnc1	both	0.127231	2.81774e-07	0.213648
CD8_T	Psen2	ligand	0.0417506	0.0281279	0.238202
CD8_T	Ptger2	receptor			0.0899235
CD8_T	Ptger4	receptor			0.194515
CD8_T	Ptprc	both	0.22643	6.16593e-16	0.982143
CD8_T	Ptprj	receptor			0.175064
CD8_T	Ptprk	receptor			0.036352
CD8_T	Ptprs	receptor			0.141901
CD8_T	Pvr	receptor			0.0500638
CD8_T	Rhbdf2	receptor			0.158482
CD8_T	Ripk1	receptor			0.243304
CD8_T	Ryk	receptor			0.112245
CD8_T	S1pr2	receptor			0.0395408
CD8_T	Scarb1	receptor			0.0440051
CD8_T	Scarb2	receptor			0.173151
CD8_T	Selenop	ligand	0.0848393	0.00476256	0.233099
CD8_T	Sell	receptor	0.0538176	0.155724	0.155931
CD8_T	Selplg	both	0.00112472	1.12982e-07	0.919005
CD8_T	Sema4a	receptor	0.0146994	0.985474	0.394133
CD8_T	Sema4d	both	0.124755	9.37065e-05	0.545599
CD8_T	Sema7a	both	0.050855	0.000281972	0.194834
CD8_T	Slc16a1	receptor			0.163265
CD8_T	Slc1a5	receptor			0.38648
CD8_T	Slc7a1	receptor			0.241071
CD8_T	Slit3	ligand	0.000226066	0.00971031	0.00191327
CD8_T	Sorl1	receptor			0.30963
CD8_T	Spn	both	0.0444347	3.33173e-05	0.414541
CD8_T	St14	receptor			0.0723852
CD8_T	St6gal1	ligand	0.0488473	0.0331775	0.091199
CD8_T	Tfrc	receptor			0.201531
CD8_T	Tgfbr2	receptor			0.471939
CD8_T	Tgfbr3	receptor			0.0325255
CD8_T	Thy1	receptor			0.9375
CD8_T	Tlr1	receptor			0.0357143
CD8_T	Tmem126a	receptor			0.360651
CD8_T	Tmem219	receptor			0.244579
CD8_T	Tnf	ligand	0.150281	1.86313e-06	0.280293
CD8_T	Tnfrsf10b	receptor			0.0341199
CD8_T	Tnfrsf12a	receptor			0.0309311
CD8_T	Tnfrsf13b	receptor			0.0704719
CD8_T	Tnfrsf18	receptor			0.594388
CD8_T	Tnfrsf1a	receptor			0.152742
CD8_T	Tnfrsf1b	receptor			0.397003
CD8_T	Tnfrsf25	receptor			0.0500638
CD8_T	Tnfrsf8	ligand	0.00634527	0.0389166	0.0143495
CD8_T	Tnfrsf9	receptor			0.461735
CD8_T	Tnfsf14	ligand	0.0725048	0.00118449	0.147959
CD8_T	Tnfsf4	ligand	0.0119132	0.00864909	0.00701531
CD8_T	Tnfsf9	ligand	0.0631409	0.00513245	0.127232
CD8_T	Tradd	receptor			0.231186
CD8_T	Traf1	receptor			0.710459
CD8_T	Traf2	receptor			0.185906
CD8_T	Traf3	receptor			0.26977
CD8_T	Tspan14	receptor			0.299426
CD8_T	Tspan5	receptor			0.183673
CD8_T	Tyrobp	receptor			0.427296
CD8_T	Vasp	ligand	0.0200018	3.50903e-05	0.865115
CD8_T	Vim	ligand	0.0157189	3.60656e-09	0.93463
CD8_T	Vsir	receptor			0.449936
CD8_T	Wnt5b	ligand	0.00376291	0.0965733	0.0102041
CD8_T	Xpr1	ligand	0.0198125	0.000730622	0.179528
CD8_T	Yars	receptor	0.109263	0.000124772	0.301977
CD8_T	Znrf3	receptor			0.171556
CD8_T	a	ligand	0.0221827	0.0511039	0.204719
Ifng_activ_mac	Abca1	receptor			0.503923
Ifng_activ_mac	Acvr1b	receptor			0.229934
Ifng_activ_mac	Acvr2a	receptor			0.449004
Ifng_activ_mac	Acvrl1	receptor			0.557634
Ifng_activ_mac	Adam17	ligand	0.140022	0.000793213	0.803862
Ifng_activ_mac	Adgre5	ligand	0.263374	2.13445e-15	0.630054
Ifng_activ_mac	Adgrv1	receptor			0.047073
Ifng_activ_mac	Adora2a	receptor	0.0391752	0.103108	0.183464
Ifng_activ_mac	Adora2b	receptor	0.0326758	0.706264	0.415812
Ifng_activ_mac	Agtrap	ligand	0.126256	4.83739e-05	0.568497
Ifng_activ_mac	Ahr	receptor			0.712734
Ifng_activ_mac	Alcam	receptor			0.718165
Ifng_activ_mac	Anxa2	ligand	0.00785584	0.0608137	0.947495
Ifng_activ_mac	Aplp2	receptor			0.632468
Ifng_activ_mac	Arf1	receptor	0.0544588	0.358296	0.974049
Ifng_activ_mac	Atrn	receptor			0.25347
Ifng_activ_mac	Bsg	ligand	0.100183	0.0104411	0.926976
Ifng_activ_mac	Btla	receptor	0.0169109	0.549404	0.071213
Ifng_activ_mac	C3ar1	receptor			0.50694
Ifng_activ_mac	Ccl12	ligand	0.111963	0.00692408	0.202173
Ifng_activ_mac	Ccl17	ligand	0.100986	0.00222171	0.0380205
Ifng_activ_mac	Ccl2	ligand	0.259225	7.03338e-07	0.293301
Ifng_activ_mac	Ccl22	ligand	0.218132	1.86765e-08	0.0778515
Ifng_activ_mac	Ccl24	ligand	0.0576851	0.0562207	0.0633675
Ifng_activ_mac	Ccl3	ligand	0.24646	0.00474865	0.378395
Ifng_activ_mac	Ccl4	ligand	0.638251	8.14664e-10	0.49306
Ifng_activ_mac	Ccl6	ligand	0.375418	2.88337e-12	0.564876
Ifng_activ_mac	Ccl7	ligand	0.133092	3.06566e-05	0.115872
Ifng_activ_mac	Ccr2	receptor			0.768859
Ifng_activ_mac	Ccr5	receptor			0.89318
Ifng_activ_mac	Ccrl2	receptor			0.859384
Ifng_activ_mac	Cd200	ligand	0.0219304	0.0234147	0.0271575
Ifng_activ_mac	Cd200r1	receptor			0.310199
Ifng_activ_mac	Cd24a	ligand	0.102935	6.01408e-07	0.0911285
Ifng_activ_mac	Cd274	both	0.364919	4.84094e-13	0.943271
Ifng_activ_mac	Cd38	both	0.14017	0.000114644	0.370549
Ifng_activ_mac	Cd44	receptor	0.131152	0.127599	0.929994
Ifng_activ_mac	Cd47	both	0.108243	0.0113413	0.957151
Ifng_activ_mac	Cd70	ligand	0.00195747	0.0987159	0.0030175
Ifng_activ_mac	Cd83	ligand	0.263513	0.000199736	0.911285
Ifng_activ_mac	Cd9	receptor			0.566083
Ifng_activ_mac	Cd93	receptor			0.2758
Ifng_activ_mac	Cfh	ligand	0.119592	9.35899e-12	0.246228
Ifng_activ_mac	Clec2d	both	0.141407	0.00314398	0.873868
Ifng_activ_mac	Cmklr1	receptor			0.574532
Ifng_activ_mac	Cnr2	receptor			0.200362
Ifng_activ_mac	Copa	ligand	0.083246	0.0233771	0.636089
Ifng_activ_mac	Csf1r	receptor			0.916113
Ifng_activ_mac	Csf2ra	receptor			0.964393
Ifng_activ_mac	Csf2rb	receptor			0.961979
Ifng_activ_mac	Csf3r	receptor			0.606518
Ifng_activ_mac	Ctla4	both	0.0215392	0.0243789	0.0283645
Ifng_activ_mac	Ctsd	ligand	0.0989846	0.00014696	0.792999
Ifng_activ_mac	Cx3cr1	receptor			0.228123
Ifng_activ_mac	Cxcl10	ligand	0.145812	0.0928926	0.383223
Ifng_activ_mac	Cxcr1	ligand	0.638251	0.0987159	0.001207
Ifng_activ_mac	Cxcr3	receptor			0.0295715
Ifng_activ_mac	Dkk3	ligand	0.638251	0.0977146	0.001207
Ifng_activ_mac	Dpp4	receptor			0.321062
Ifng_activ_mac	Epb41l1	receptor	0.107171	4.52758e-14	0.137598
Ifng_activ_mac	F3	receptor			0.094146
Ifng_activ_mac	F7	ligand	0.0368482	0.000576318	0.0983705
Ifng_activ_mac	Fas	receptor			0.307182
Ifng_activ_mac	Fcgr3	receptor			0.916717
Ifng_activ_mac	Ffar2	receptor			0.187085
Ifng_activ_mac	Fgfr1	receptor			0.0271575
Ifng_activ_mac	Fgfr2	both	0.395416	4.56473e-16	0.858177
Ifng_activ_mac	Flt1	receptor			0.0512975
Ifng_activ_mac	Flt3	receptor			0.112251
Ifng_activ_mac	Flt3l	ligand	0.011799	0.0109787	0.260712
Ifng_activ_mac	Fyn	ligand	0.133715	4.11685e-05	0.700664
Ifng_activ_mac	Fzd5	receptor			0.041038
Ifng_activ_mac	Gpc1	receptor			0.054315
Ifng_activ_mac	Gprc5b	receptor			0.0331925
Ifng_activ_mac	H2-T23	both	0.296707	3.04188e-18	0.991551
Ifng_activ_mac	Havcr2	receptor			0.768859
Ifng_activ_mac	Hbegf	ligand	0.0503176	0.00237246	0.0718165
Ifng_activ_mac	Hp	ligand	0.0979989	0.00024185	0.22752
Ifng_activ_mac	Hras	ligand	0.00348501	0.00700756	0.458057
Ifng_activ_mac	Htra2	ligand	0.0694178	0.0839889	0.52927
Ifng_activ_mac	Icam1	both	0.124047	0.0839889	0.617381
Ifng_activ_mac	Icam2	ligand	0.0365142	0.0028475	0.0863005
Ifng_activ_mac	Icosl	ligand	0.00664078	0.000338502	0.316234
Ifng_activ_mac	Ifng	ligand	0.0298574	0.0562207	0.01207
Ifng_activ_mac	Ifngr1	receptor			0.880507
Ifng_activ_mac	Igf1	ligand	0.0194639	8.63734e-05	0.015691
Ifng_activ_mac	Igf1r	receptor			0.337357
Ifng_activ_mac	Igf2r	receptor			0.104406
Ifng_activ_mac	Il10ra	receptor			0.891973
Ifng_activ_mac	Il10rb	receptor			0.795413
Ifng_activ_mac	Il13ra1	receptor			0.681955
Ifng_activ_mac	Il15	ligand	0.101411	0.00177037	0.397707
Ifng_activ_mac	Il16	ligand	0.0125395	0.0159441	0.19312
Ifng_activ_mac	Il18bp	receptor			0.654194
Ifng_activ_mac	Il18rap	receptor			0.234762
Ifng_activ_mac	Il1a	ligand	0.074295	0.013387	0.112251
Ifng_activ_mac	Il1b	ligand	0.0929292	3.62968e-05	0.974049
Ifng_activ_mac	Il1r1	receptor			0.045866
Ifng_activ_mac	Il1r2	receptor			0.815932
Ifng_activ_mac	Il1rap	receptor			0.226313
Ifng_activ_mac	Il2ra	receptor			0.042245
Ifng_activ_mac	Il2rg	receptor			0.943874
Ifng_activ_mac	Il4ra	receptor			0.833434
Ifng_activ_mac	Il6	ligand	0.0932298	3.05834e-15	0.065178
Ifng_activ_mac	Il6ra	receptor			0.759203
Ifng_activ_mac	Il7r	receptor			0.345806
Ifng_activ_mac	Insr	receptor			0.216657
Ifng_activ_mac	Itga1	receptor			0.319855
Ifng_activ_mac	Itga4	receptor			0.69825
Ifng_activ_mac	Itga5	receptor			0.593844
Ifng_activ_mac	Itgae	receptor			0.056729
Ifng_activ_mac	Itgam	receptor			0.78274
Ifng_activ_mac	Itgav	receptor			0.483404
Ifng_activ_mac	Itgb1	receptor			0.914906
Ifng_activ_mac	Itgb2	receptor			0.960169
Ifng_activ_mac	Itgb3	receptor			0.0295715
Ifng_activ_mac	Itgb5	receptor			0.414001
Ifng_activ_mac	Klrb1b	receptor			0.674713
Ifng_activ_mac	Klrk1	ligand	0.106268	0.0315968	0.402535
Ifng_activ_mac	Kremen1	receptor			0.104406
Ifng_activ_mac	Lgals3	ligand	0.331311	2.88365e-15	0.995172
Ifng_activ_mac	Lgals3bp	ligand	0.169178	5.14973e-05	0.748944
Ifng_activ_mac	Lgals9	ligand	0.0989343	0.000647131	0.721786
Ifng_activ_mac	Lifr	receptor			0.163549
Ifng_activ_mac	Lrp1	receptor			0.731442
Ifng_activ_mac	Lrp10	receptor			0.737477
Ifng_activ_mac	Lrp4	receptor			0.066385
Ifng_activ_mac	Lrp5	receptor			0.258902
Ifng_activ_mac	Lrp6	receptor			0.308992
Ifng_activ_mac	Lrp8	receptor			0.105009
Ifng_activ_mac	Lrrc4	receptor			0.117683
Ifng_activ_mac	Ltbr	both	0.0614834	0.013387	0.632468
Ifng_activ_mac	Ly96	receptor			0.322873
Ifng_activ_mac	Mag	receptor			0.109837
Ifng_activ_mac	Mertk	receptor			0.237176
Ifng_activ_mac	Met	receptor			0.21545
Ifng_activ_mac	Mfge8	ligand	0.0334881	0.0257651	0.107423
Ifng_activ_mac	Nampt	ligand	0.231339	0.000839828	0.83283
Ifng_activ_mac	Nectin1	receptor	0.000469303	0.948272	0.165359
Ifng_activ_mac	Nectin4	receptor	0.00184803	0.211245	0.178033
Ifng_activ_mac	Notch1	both	0.029985	0.082627	0.32589
Ifng_activ_mac	Notch2	both	0.0819057	0.00939196	0.683162
Ifng_activ_mac	Nrg1	both	0.142319	0.0976571	0.683162
Ifng_activ_mac	Nrp1	receptor			0.295715
Ifng_activ_mac	Nrp2	receptor			0.526252
Ifng_activ_mac	Ntrk3	receptor			0.022933
Ifng_activ_mac	Osm	ligand	0.215395	0.0211886	0.74653
Ifng_activ_mac	P2rx4	receptor			0.665661
Ifng_activ_mac	P2rx7	receptor			0.387447
Ifng_activ_mac	P2ry6	receptor			0.655401
Ifng_activ_mac	Pdcd1lg2	ligand	0.346208	5.30756e-16	0.474351
Ifng_activ_mac	Pdgfrb	receptor			0.026554
Ifng_activ_mac	Pgf	ligand	0.108053	0.0128103	0.144237
Ifng_activ_mac	Plaur	receptor			0.886542
Ifng_activ_mac	Pld1	receptor			0.257695
Ifng_activ_mac	Plxnb2	both	0.066238	0.00177037	0.599276
Ifng_activ_mac	Plxnd1	ligand	0.133377	0.0131902	0.693422
Ifng_activ_mac	Procr	receptor			0.32408
Ifng_activ_mac	Pros1	ligand	0.0971524	3.17473e-08	0.195534
Ifng_activ_mac	Psap	ligand	0.170407	1.1466e-10	0.997586
Ifng_activ_mac	Ptger1	receptor			0.0271575
Ifng_activ_mac	Ptger4	receptor			0.251056
Ifng_activ_mac	Ptpn6	ligand	0.175047	7.97227e-06	0.918527
Ifng_activ_mac	Ptprj	receptor			0.809897
Ifng_activ_mac	Ptprs	receptor			0.132167
Ifng_activ_mac	Pvr	receptor			0.575136
Ifng_activ_mac	Rack1	receptor			0.993965
Ifng_activ_mac	Rhbdf2	receptor			0.602897
Ifng_activ_mac	Ripk1	receptor			0.65178
Ifng_activ_mac	Ryr1	receptor			0.043452
Ifng_activ_mac	S100a8	ligand	0.0562188	6.79095e-15	0.221485
Ifng_activ_mac	S100a9	ligand	0.0843518	9.86707e-12	0.01207
Ifng_activ_mac	Scarb1	receptor			0.481593
Ifng_activ_mac	Scarf1	receptor			0.270972
Ifng_activ_mac	Sdc3	receptor			0.783947
Ifng_activ_mac	Sdc4	receptor			0.899819
Ifng_activ_mac	Selenop	ligand	0.228394	1.492e-11	0.668678
Ifng_activ_mac	Sell	both	0.403396	5.70914e-37	0.242607
Ifng_activ_mac	Selp	both	0.0267335	0.00314398	0.021726
Ifng_activ_mac	Selplg	receptor	0.0253755	0.666423	0.90525
Ifng_activ_mac	Sema4d	receptor	0.0775458	0.24731	0.669885
Ifng_activ_mac	Sema7a	both	0.0956127	0.000601842	0.0790585
Ifng_activ_mac	Siglec1	receptor			0.153289
Ifng_activ_mac	Siglecg	receptor			0.0597465
Ifng_activ_mac	Slc16a1	receptor			0.0694025
Ifng_activ_mac	Slc7a1	receptor			0.284249
Ifng_activ_mac	Sorl1	receptor			0.699457
Ifng_activ_mac	Sort1	receptor			0.121304
Ifng_activ_mac	Spn	receptor	0.0226507	0.466464	0.212432
Ifng_activ_mac	Spon1	ligand	0.289038	2.38228e-28	0.313217
Ifng_activ_mac	St14	receptor			0.0609535
Ifng_activ_mac	Tgfbr1	receptor			0.490042
Ifng_activ_mac	Tgfbr2	receptor			0.571515
Ifng_activ_mac	Tlr1	receptor			0.368135
Ifng_activ_mac	Tlr2	receptor			0.786361
Ifng_activ_mac	Tlr3	receptor			0.158721
Ifng_activ_mac	Tlr4	receptor			0.380809
Ifng_activ_mac	Tlr9	receptor			0.246832
Ifng_activ_mac	Tnfrsf10b	receptor			0.070006
Ifng_activ_mac	Tnfrsf14	receptor	0.0129498	1	0.514182
Ifng_activ_mac	Tnfrsf18	receptor			0.103199
Ifng_activ_mac	Tnfrsf1a	receptor			0.920941
Ifng_activ_mac	Tnfrsf1b	receptor			0.774894
Ifng_activ_mac	Tnfrsf21	receptor			0.611949
Ifng_activ_mac	Tnfrsf8	ligand	0.0199847	0.000654203	0.026554
Ifng_activ_mac	Tnfrsf9	receptor			0.0356065
Ifng_activ_mac	Tnfsf4	ligand	0.00714142	0.082627	0.006035
Ifng_activ_mac	Traf3	receptor			0.725407
Ifng_activ_mac	Trem2	receptor			0.472541
Ifng_activ_mac	Vsir	receptor			0.742909
Ifng_activ_mac	Znrf3	receptor			0.0561255

### Sheet: mac_cd4_cd8_negative_circle_plo
cell type	target	type	log2FC	fdr	fracExp
CD4_T	Acvr1	receptor			0.0204823
CD4_T	Adam10	ligand	-0.151391	1.73489e-07	0.494219
CD4_T	Alcam	receptor			0.472415
CD4_T	Aplp2	receptor			0.372646
CD4_T	Calm1	ligand	-0.0492294	0.00531724	0.89924
CD4_T	Ccr1	receptor			0.0204823
CD4_T	Ccr2	receptor			0.539148
CD4_T	Ccr4	receptor			0.0835811
CD4_T	Ccr5	receptor			0.349191
CD4_T	Ccr8	receptor			0.285761
CD4_T	Cd160	both	-0.032947	0.0309458	0.0594648
CD4_T	Cd200	ligand	-0.106641	0.000927552	0.243145
CD4_T	Cd200r1	receptor			0.325405
CD4_T	Cd27	receptor			0.347539
CD4_T	Cd4	receptor			0.875454
CD4_T	Cd44	receptor	-0.00771069	0.662792	0.710935
CD4_T	Cd55	receptor			0.104063
CD4_T	Cd6	ligand	-0.132322	0.00186834	0.745623
CD4_T	Cd80	receptor	-0.00106673	1	0.0439379
CD4_T	Cd8a	receptor			0.0343574
CD4_T	Cd96	both	-0.127867	6.4723e-05	0.530558
CD4_T	Csf1	ligand	-0.299566	7.02003e-07	0.561943
CD4_T	Ctla4	receptor	-0.0632447	0.429099	0.768418
CD4_T	Ctsd	ligand	-0.0453012	0.0518983	0.775355
CD4_T	Cxcr3	receptor			0.360093
CD4_T	Cxcr4	receptor			0.295012
CD4_T	Cxcr6	receptor			0.765114
CD4_T	Ebi3	ligand	-0.0305009	0.0104739	0.187314
CD4_T	Entpd1	receptor	-0.0682631	0.416888	0.426165
CD4_T	Epha3	receptor			0.0485629
CD4_T	Fbln1	ligand	-0.00216686	0.0580039	0.016518
CD4_T	Fcgr3	receptor			0.0667327
CD4_T	Fyn	ligand	-0.0600294	0.0980885	0.885695
CD4_T	Gpnmb	receptor			0.029402
CD4_T	Havcr2	receptor			0.335646
CD4_T	Hmgb1	ligand	-0.0695048	0.0289387	0.902874
CD4_T	Hsp90aa1	ligand	-0.466383	1.41757e-35	0.86224
CD4_T	Hspa1b	ligand	-1.11825	9.21584e-74	0.527585
CD4_T	Il11ra1	receptor			0.0327056
CD4_T	Il12rb1	receptor			0.274199
CD4_T	Il15ra	receptor	-0.0161991	0.925049	0.130823
CD4_T	Il18r1	receptor			0.789561
CD4_T	Il1r1	receptor			0.0300628
CD4_T	Il1r2	receptor			0.194912
CD4_T	Il2ra	receptor			0.473736
CD4_T	Il2rb	receptor			0.791212
CD4_T	Il2rg	receptor			0.911463
CD4_T	Il6ra	receptor			0.116947
CD4_T	Il7r	receptor			0.711926
CD4_T	Insr	receptor			0.109349
CD4_T	Itga4	receptor			0.380905
CD4_T	Itga7	receptor			0.0214734
CD4_T	Itgal	both	-0.127099	0.000168559	0.831516
CD4_T	Itgav	receptor			0.461183
CD4_T	Itgb1	receptor			0.834159
CD4_T	Itgb2	receptor			0.794846
CD4_T	Itgb7	receptor			0.584407
CD4_T	Kcnn4	receptor			0.302279
CD4_T	Klrc1	both	-0.288137	8.36619e-10	0.322431
CD4_T	Klrc2	both	-0.0742628	0.000578906	0.166171
CD4_T	Klrk1	receptor	-0.0635738	0.416888	0.224645
CD4_T	Lamp1	receptor			0.317806
CD4_T	Lgr4	ligand	-1.11825	0.0980885	0.00297324
CD4_T	Lnx2	ligand	-0.0721176	0.00402781	0.254377
CD4_T	Lrp1	receptor			0.0264288
CD4_T	Lrrc4	receptor			0.0469111
CD4_T	Ltb	receptor	-0.0339025	0.601698	0.851008
CD4_T	P2rx4	receptor			0.0736703
CD4_T	Pdcd1	both	-0.318144	7.7389e-11	0.512389
CD4_T	Pld2	receptor	-0.0034434	0.925049	0.0267592
CD4_T	Plxnd1	receptor	-0.0211422	0.251197	0.0601255
CD4_T	Psen1	ligand	-0.0759929	0.0110648	0.34853
CD4_T	Ptger2	receptor			0.139412
CD4_T	Ptpn6	ligand	-0.225415	1.03846e-12	0.540799
CD4_T	Ptprk	receptor			0.0492237
CD4_T	Ptprs	receptor			0.231252
CD4_T	Rhbdf2	receptor			0.280145
CD4_T	Sdc4	receptor			0.0320449
CD4_T	Sema4c	receptor	-0.0177057	0.575133	0.0521969
CD4_T	Sema7a	receptor	-0.0363158	0.454068	0.161216
CD4_T	Spn	receptor	-0.0377115	0.819139	0.662702
CD4_T	Tfrc	receptor			0.195904
CD4_T	Tgfbr2	receptor			0.699372
CD4_T	Thy1	receptor			0.870499
CD4_T	Tigit	both	-0.0583417	0.0289387	0.589032
CD4_T	Tln1	ligand	-0.118734	9.79669e-05	0.851338
CD4_T	Tmem67	receptor			0.028411
CD4_T	Tnfrsf10b	receptor			0.0429468
CD4_T	Tnfrsf12a	receptor			0.0472415
CD4_T	Tnfrsf18	receptor			0.783944
CD4_T	Tnfrsf25	receptor			0.227948
CD4_T	Tnfrsf4	receptor	-0.324544	1.48801e-13	0.652131
CD4_T	Tnfrsf9	receptor			0.396762
CD4_T	Tnfsf10	ligand	-0.145626	6.3507e-09	0.273538
CD4_T	Tnfsf11	receptor	-0.0254831	0.601698	0.142716
CD4_T	Tnfsf8	receptor	-0.0463181	0.109336	0.289065
CD4_T	Vipr1	receptor			0.0786257
CD4_T	Znrf3	receptor			0.220681
CD8_T	Acvr2a	receptor			0.0290179
CD8_T	Adam10	ligand	-0.120639	3.12215e-06	0.32111
CD8_T	Adgrl1	receptor			0.0271046
CD8_T	Afdn	ligand	-0.0432635	5.59464e-06	0.033801
CD8_T	Agrp	ligand	-0.00237626	0.0300962	0.0194515
CD8_T	Ahr	receptor			0.0998087
CD8_T	Alcam	receptor			0.435906
CD8_T	Alox5ap	both	-0.104329	1e-240	0.310906
CD8_T	Angpt2	ligand	-0.00039437	0.00242264	0.0146684
CD8_T	Anxa1	ligand	-0.231514	4.86182e-87	0.152105
CD8_T	Anxa2	ligand	-0.178472	1.16497e-07	0.930485
CD8_T	Aplp2	receptor			0.263393
CD8_T	App	both	-0.145503	2.91744e-182	0.106505
CD8_T	Arf1	both	-0.0643877	7.97215e-10	0.919005
CD8_T	Atrn	receptor			0.101403
CD8_T	Axl	receptor			0.0430485
CD8_T	Bgn	ligand	-0.0126373	0.0515311	0.00414541
CD8_T	Bmpr1a	receptor			0.0220026
CD8_T	Bmpr2	receptor			0.0220026
CD8_T	Bsg	ligand	-0.0691737	1.48985e-10	0.809311
CD8_T	C1qa	ligand	-0.0301049	1.05826e-86	0.0465561
CD8_T	Cadm1	ligand	-0.00799016	0.0528392	0.00318878
CD8_T	Calm1	ligand	-0.349815	1.20316e-33	0.970663
CD8_T	Calr	ligand	-0.0784969	1.0305e-37	0.618622
CD8_T	Ccl1	ligand	-0.117481	1.12242e-05	0.0331633
CD8_T	Ccl12	ligand	-0.00691178	0.0332465	0.00382653
CD8_T	Ccl2	ligand	-0.0109661	0.0283018	0.0057398
CD8_T	Ccl25	ligand	-0.016714	0.0236379	0.107781
CD8_T	Ccr2	receptor			0.336416
CD8_T	Ccr5	receptor			0.462372
CD8_T	Ccr8	receptor			0.091199
CD8_T	Cd14	ligand	-0.0545743	3.65161e-46	0.0424107
CD8_T	Cd160	both	-0.281862	4.47698e-13	0.429847
CD8_T	Cd200	ligand	-0.294851	1.12906e-22	0.246173
CD8_T	Cd24a	ligand	-0.0637204	2.08974e-81	0.0510204
CD8_T	Cd27	receptor			0.581314
CD8_T	Cd34	ligand	-0.0180108	0.0401844	0.00510204
CD8_T	Cd38	both	-0.0746131	9.79623e-10	0.106505
CD8_T	Cd4	receptor			0.0803571
CD8_T	Cd44	receptor	-0.0593438	4.35048e-06	0.423469
CD8_T	Cd52	ligand	-0.441642	1.07078e-37	0.98852
CD8_T	Cd55	receptor			0.0758929
CD8_T	Cd72	receptor	-0.0152725	0.612538	0.103316
CD8_T	Cd74	both	-0.449985	1.58404e-294	0.563457
CD8_T	Cd80	ligand	-0.0364239	0.000153968	0.041773
CD8_T	Cd83	ligand	-0.17993	2.00463e-103	0.219707
CD8_T	Cd86	both	-0.185365	1.80089e-110	0.202806
CD8_T	Cd8a	receptor			0.813138
CD8_T	Cd9	receptor			0.292092
CD8_T	Cd96	both	-0.180614	2.63679e-12	0.352041
CD8_T	Cnr2	receptor			0.0200893
CD8_T	Col3a1	ligand	-0.00853466	0.062442	0.00318878
CD8_T	Col4a1	ligand	-0.00366836	0.0300962	0.00318878
CD8_T	Crtam	both	-0.174049	1.70559e-05	0.268814
CD8_T	Csf1	ligand	-0.15209	2.47439e-08	0.245855
CD8_T	Csf2ra	receptor			0.132653
CD8_T	Ctsd	ligand	-0.0858301	0.0167717	0.804209
CD8_T	Cx3cr1	receptor			0.10523
CD8_T	Cxcl16	ligand	-0.110587	3.39266490158574e-310	0.135523
CD8_T	Cxcl9	ligand	-0.0423808	4.65389e-149	0.0698342
CD8_T	Cxcr3	receptor			0.400829
CD8_T	Cxcr4	receptor			0.128189
CD8_T	Cxcr6	receptor			0.695472
CD8_T	Dag1	receptor			0.03125
CD8_T	Dkk2	ligand	-0.00980579	0.06731	0.00350765
CD8_T	Dlk1	ligand	-0.853031	0.00361024	0.00223214
CD8_T	Dpp4	receptor			0.366709
CD8_T	Egfl7	ligand	-0.000853406	0.000569295	0.0153061
CD8_T	Entpd1	both	-0.267538	7.05921e-21	0.282526
CD8_T	Fas	receptor			0.219069
CD8_T	Fbn1	ligand	-0.00580428	0.0101881	0.00318878
CD8_T	Fcgr3	receptor			0.102041
CD8_T	Fgfr2	both	-0.104693	1.79537e-10	0.682717
CD8_T	Fn1	ligand	-0.00375166	0.0986335	0.00510204
CD8_T	Gdf11	ligand	-0.0216911	7.63764e-20	0.051977
CD8_T	Gnai2	ligand	-0.218466	9.16966e-13	0.962372
CD8_T	Gpc1	receptor			0.0522959
CD8_T	Gpnmb	receptor			0.0293367
CD8_T	Grn	ligand	-0.357396	1.273e-237	0.25861
CD8_T	Havcr2	receptor			0.423151
CD8_T	Hmgb1	ligand	-0.258112	4.01859e-24	0.903699
CD8_T	Hsp90aa1	ligand	-0.18255	2.95972e-18	0.830357
CD8_T	Hsp90b1	ligand	-0.183955	2.68558e-18	0.860969
CD8_T	Hspa1b	ligand	-0.853031	9.33108e-100	0.564094
CD8_T	Hspg2	ligand	-0.00684987	0.0185499	0.0028699
CD8_T	Icos	receptor			0.650191
CD8_T	Ifngr1	receptor			0.837372
CD8_T	Igf2r	receptor			0.264349
CD8_T	Il10ra	receptor			0.415179
CD8_T	Il10rb	receptor			0.354273
CD8_T	Il11ra1	receptor			0.0420918
CD8_T	Il12rb1	receptor			0.158163
CD8_T	Il18r1	receptor			0.641582
CD8_T	Il18rap	receptor			0.589286
CD8_T	Il1b	ligand	-0.0294743	1.47156e-273	0.311543
CD8_T	Il1rap	receptor			0.0688776
CD8_T	Il1rl2	receptor			0.0223214
CD8_T	Il27ra	receptor			0.505102
CD8_T	Il2ra	receptor			0.367985
CD8_T	Il2rb	receptor			0.754145
CD8_T	Il2rg	receptor			0.969069
CD8_T	Il4ra	receptor			0.154337
CD8_T	Il6ra	receptor			0.0427296
CD8_T	Il7	ligand	-0.853031	0.058187	0.00127551
CD8_T	Il7r	receptor			0.517538
CD8_T	Insr	receptor			0.0242347
CD8_T	Itga1	receptor			0.13648
CD8_T	Itga2	receptor			0.0344388
CD8_T	Itga4	receptor			0.386798
CD8_T	Itgav	receptor			0.290816
CD8_T	Itgb1	receptor			0.768176
CD8_T	Itgb2	receptor			0.860969
CD8_T	Itgb3	receptor			0.205676
CD8_T	Itgb7	receptor			0.481186
CD8_T	Kcnn4	receptor			0.260523
CD8_T	Klrc1	both	-0.105151	0.0284831	0.746492
CD8_T	Klrk1	both	-0.151147	0.000954854	0.618941
CD8_T	Lama4	ligand	-0.853031	0.0107452	0.00159439
CD8_T	Lamb1	ligand	-0.853031	0.00135189	0.00255102
CD8_T	Lamp1	receptor			0.568559
CD8_T	Ldlr	receptor			0.0360332
CD8_T	Lgals3	ligand	-0.278022	1.62924e-26	0.817921
CD8_T	Lman1	ligand	-0.0369146	0.0194949	0.201849
CD8_T	Lrp10	receptor			0.608737
CD8_T	Lrp6	receptor			0.107143
CD8_T	Lrp8	receptor			0.0322066
CD8_T	Lrrc4	receptor			0.0838648
CD8_T	Ltb	both	-0.0182579	0.0917699	0.836097
CD8_T	Mcfd2	receptor			0.091199
CD8_T	Mif	ligand	-0.0030851	3.20786e-13	0.944196
CD8_T	Mmp2	ligand	-0.00216878	0.0242198	0.00223214
CD8_T	Ms4a4a	ligand	-0.0597388	0.00158693	0.0813138
CD8_T	Ncam1	ligand	-0.853031	0.00476256	0.00191327
CD8_T	Ncstn	receptor			0.256696
CD8_T	Neto2	ligand	-0.0057392	0.0444364	0.0169005
CD8_T	Ngf	ligand	-0.853031	0.046244	0.00127551
CD8_T	Nrp1	receptor			0.0379464
CD8_T	Ntrk3	receptor			0.0628189
CD8_T	P2rx4	receptor			0.0404974
CD8_T	P2rx7	receptor			0.0350765
CD8_T	Pdcd1	both	-0.846698	6.39416e-96	0.445153
CD8_T	Pdcd1lg2	ligand	-0.124597	3.08959e-07	0.258291
CD8_T	Pdcd2	receptor			0.330676
CD8_T	Pdgfa	ligand	-0.00438786	0.02928	0.00446429
CD8_T	Pdgfb	ligand	-0.0228066	0.0919135	0.0542092
CD8_T	Pecam1	receptor	-0.0201617	0.210205	0.203763
CD8_T	Pf4	ligand	-0.00579651	0.0748498	0.00637755
CD8_T	Plat	ligand	-0.853031	0.0175176	0.00159439
CD8_T	Plaur	receptor			0.124043
CD8_T	Pld2	receptor	-0.00908341	0.708867	0.020727
CD8_T	Psap	ligand	-0.412022	1.4648e-36	0.809311
CD8_T	Ptger2	receptor			0.0899235
CD8_T	Ptger4	receptor			0.194515
CD8_T	Ptma	ligand	-0.129212	0.000146369	0.997768
CD8_T	Ptpn6	ligand	-0.568711	4.06655e-83	0.548151
CD8_T	Ptprj	receptor			0.175064
CD8_T	Ptprk	receptor			0.036352
CD8_T	Ptprs	receptor			0.141901
CD8_T	Pvr	receptor			0.0500638
CD8_T	Rhbdf2	receptor			0.158482
CD8_T	Ripk1	receptor			0.243304
CD8_T	Rps19	ligand	-0.153331	1.17609e-11	0.999681
CD8_T	Rtn4	ligand	-0.146226	7.91155e-29	0.483099
CD8_T	Ryk	receptor			0.112245
CD8_T	S100a1	ligand	-0.064826	0.000146369	0.0669643
CD8_T	S1pr2	receptor			0.0395408
CD8_T	Scarb1	receptor			0.0440051
CD8_T	Scarb2	receptor			0.173151
CD8_T	Sema3a	ligand	-0.853031	0.0556091	0.00127551
CD8_T	Sema3c	ligand	-0.853031	0.00191381	0.00223214
CD8_T	Sema4c	both	-0.0478114	1.53229e-10	0.03125
CD8_T	Serpine2	ligand	-0.0153317	0.0528392	0.020727
CD8_T	Slc16a1	receptor			0.163265
CD8_T	Slc1a5	receptor			0.38648
CD8_T	Slc7a1	receptor			0.241071
CD8_T	Slit2	ligand	-0.853031	0.0357051	0.00127551
CD8_T	Sorl1	receptor			0.30963
CD8_T	Spint1	ligand	-0.0429426	1.17322e-20	0.0159439
CD8_T	Spp1	ligand	-0.132147	5.6369e-12	0.0357143
CD8_T	St14	receptor			0.0723852
CD8_T	Tctn1	ligand	-0.00350437	0.0230135	0.0165816
CD8_T	Tfrc	receptor			0.201531
CD8_T	Tgfb1	ligand	-0.243212	1.33112e-22	0.694196
CD8_T	Tgfbr2	receptor			0.471939
CD8_T	Tgfbr3	receptor			0.0325255
CD8_T	Thy1	receptor			0.9375
CD8_T	Tigit	both	-0.282545	6.6281e-19	0.529337
CD8_T	Tln1	ligand	-0.100535	4.85098e-12	0.794324
CD8_T	Tlr1	receptor			0.0357143
CD8_T	Tmem126a	receptor			0.360651
CD8_T	Tmem219	receptor			0.244579
CD8_T	Tnfrsf10b	receptor			0.0341199
CD8_T	Tnfrsf11a	ligand	-0.00677949	0.0386665	0.00318878
CD8_T	Tnfrsf12a	receptor			0.0309311
CD8_T	Tnfrsf13b	receptor			0.0704719
CD8_T	Tnfrsf14	both	-0.0192075	0.00634421	0.149235
CD8_T	Tnfrsf18	receptor			0.594388
CD8_T	Tnfrsf1a	receptor			0.152742
CD8_T	Tnfrsf1b	receptor			0.397003
CD8_T	Tnfrsf25	receptor			0.0500638
CD8_T	Tnfrsf4	receptor	-0.125364	7.86226e-10	0.187819
CD8_T	Tnfrsf9	receptor			0.461735
CD8_T	Tnfsf10	both	-0.142277	5.75263e-12	0.143495
CD8_T	Tnfsf11	both	-0.0451652	1.19406e-07	0.0376276
CD8_T	Tnfsf13b	ligand	-0.0313596	0.00178615	0.0344388
CD8_T	Tnfsf8	both	-0.0045766	3.68154e-06	0.126594
CD8_T	Tradd	receptor			0.231186
CD8_T	Traf1	receptor			0.710459
CD8_T	Traf2	receptor			0.185906
CD8_T	Traf3	receptor			0.26977
CD8_T	Tspan14	receptor			0.299426
CD8_T	Tspan5	receptor			0.183673
CD8_T	Tyrobp	receptor			0.427296
CD8_T	Vcan	ligand	-0.0120563	0.0019828	0.00478316
CD8_T	Vegfb	ligand	-0.0102466	0.0116506	0.118622
CD8_T	Vegfd	ligand	-0.853031	0.0582397	0.00127551
CD8_T	Vsir	receptor			0.449936
CD8_T	Xcl1	ligand	-0.486809	7.70672e-27	0.185906
CD8_T	Znrf3	receptor			0.171556
Ifng_activ_mac	Abca1	receptor			0.503923
Ifng_activ_mac	Acvr1b	receptor			0.229934
Ifng_activ_mac	Acvr2a	receptor			0.449004
Ifng_activ_mac	Acvrl1	receptor			0.557634
Ifng_activ_mac	Adgrv1	receptor			0.047073
Ifng_activ_mac	Ahr	receptor			0.712734
Ifng_activ_mac	Alcam	receptor			0.718165
Ifng_activ_mac	Alox5	receptor	-0.00749322	0.890226	0.045866
Ifng_activ_mac	Alox5ap	receptor	-0.0363707	0.885155	0.985516
Ifng_activ_mac	Anxa1	ligand	-0.0326289	0.000602122	0.741702
Ifng_activ_mac	Aplp2	receptor			0.632468
Ifng_activ_mac	Apoe	ligand	-0.0938705	0.0572439	0.123114
Ifng_activ_mac	App	receptor	-0.0684188	0.290542	0.984912
Ifng_activ_mac	Atrn	receptor			0.25347
Ifng_activ_mac	C3ar1	receptor			0.50694
Ifng_activ_mac	C5ar1	receptor	-0.0625313	0.524485	0.482197
Ifng_activ_mac	Calm1	ligand	-0.127397	0.00586896	0.998793
Ifng_activ_mac	Ccr2	receptor			0.768859
Ifng_activ_mac	Ccr5	receptor			0.89318
Ifng_activ_mac	Ccrl2	receptor			0.859384
Ifng_activ_mac	Cd200r1	receptor			0.310199
Ifng_activ_mac	Cd22	receptor	-0.00288747	0.614938	0.025347
Ifng_activ_mac	Cd52	ligand	-0.274845	6.95412e-14	0.994568
Ifng_activ_mac	Cd72	ligand	-0.385715	1.25718e-21	0.480386
Ifng_activ_mac	Cd74	ligand	-0.115563	1.02171e-08	1
Ifng_activ_mac	Cd80	both	-0.150309	0.0110946	0.704285
Ifng_activ_mac	Cd9	receptor			0.566083
Ifng_activ_mac	Cd93	receptor			0.2758
Ifng_activ_mac	Cdh1	receptor	-0.0260387	0.158009	0.216053
Ifng_activ_mac	Cmklr1	receptor			0.574532
Ifng_activ_mac	Cnr2	receptor			0.200362
Ifng_activ_mac	Col3a1	ligand	-0.603926	0.056247	0.0078455
Ifng_activ_mac	Csf1r	receptor			0.916113
Ifng_activ_mac	Csf2ra	receptor			0.964393
Ifng_activ_mac	Csf2rb	receptor			0.961979
Ifng_activ_mac	Csf3r	receptor			0.606518
Ifng_activ_mac	Cx3cr1	receptor			0.228123
Ifng_activ_mac	Cxcl16	ligand	-0.564267	8.55332e-23	0.940253
Ifng_activ_mac	Cxcl9	ligand	-0.603926	1.58294e-10	0.630054
Ifng_activ_mac	Cxcr3	receptor			0.0295715
Ifng_activ_mac	Dkk2	ligand	-0.00124532	0.0987159	0.016898
Ifng_activ_mac	Dpp4	receptor			0.321062
Ifng_activ_mac	Ebi3	ligand	-0.0878137	0.0690477	0.598672
Ifng_activ_mac	Entpd1	both	-0.196799	0.00107809	0.799034
Ifng_activ_mac	F3	receptor			0.094146
Ifng_activ_mac	Fas	receptor			0.307182
Ifng_activ_mac	Fcgr3	receptor			0.916717
Ifng_activ_mac	Ffar2	receptor			0.187085
Ifng_activ_mac	Fgfr1	receptor			0.0271575
Ifng_activ_mac	Flt1	receptor			0.0512975
Ifng_activ_mac	Flt3	receptor			0.112251
Ifng_activ_mac	Fn1	ligand	-0.0770142	0.00409621	0.264333
Ifng_activ_mac	Fpr2	both	-0.109363	3.13576e-05	0.467713
Ifng_activ_mac	Fzd5	receptor			0.041038
Ifng_activ_mac	Gnai2	ligand	-0.10795	8.09641e-07	0.998793
Ifng_activ_mac	Gpc1	receptor			0.054315
Ifng_activ_mac	Gprc5b	receptor			0.0331925
Ifng_activ_mac	Grn	ligand	-0.0836939	0.0939686	0.970428
Ifng_activ_mac	Havcr2	receptor			0.768859
Ifng_activ_mac	Hmgb1	ligand	-0.159116	0.000602122	0.928787
Ifng_activ_mac	Hsp90aa1	ligand	-0.139204	0.0562207	0.910078
Ifng_activ_mac	Hspa1b	ligand	-0.226216	0.0591865	0.439348
Ifng_activ_mac	Ifngr1	receptor			0.880507
Ifng_activ_mac	Igf1r	receptor			0.337357
Ifng_activ_mac	Igf2r	receptor			0.104406
Ifng_activ_mac	Igfbp4	ligand	-0.0813938	3.13576e-05	0.212432
Ifng_activ_mac	Il10ra	receptor			0.891973
Ifng_activ_mac	Il10rb	receptor			0.795413
Ifng_activ_mac	Il13ra1	receptor			0.681955
Ifng_activ_mac	Il18bp	receptor			0.654194
Ifng_activ_mac	Il18rap	receptor			0.234762
Ifng_activ_mac	Il1r1	receptor			0.045866
Ifng_activ_mac	Il1r2	receptor			0.815932
Ifng_activ_mac	Il1rap	receptor			0.226313
Ifng_activ_mac	Il2ra	receptor			0.042245
Ifng_activ_mac	Il2rg	receptor			0.943874
Ifng_activ_mac	Il4ra	receptor			0.833434
Ifng_activ_mac	Il6ra	receptor			0.759203
Ifng_activ_mac	Il7r	receptor			0.345806
Ifng_activ_mac	Insr	receptor			0.216657
Ifng_activ_mac	Itga1	receptor			0.319855
Ifng_activ_mac	Itga4	receptor			0.69825
Ifng_activ_mac	Itga5	receptor			0.593844
Ifng_activ_mac	Itgae	receptor			0.056729
Ifng_activ_mac	Itgal	both	-0.120745	0.00563966	0.547978
Ifng_activ_mac	Itgam	receptor			0.78274
Ifng_activ_mac	Itgav	receptor			0.483404
Ifng_activ_mac	Itgb1	receptor			0.914906
Ifng_activ_mac	Itgb2	receptor			0.960169
Ifng_activ_mac	Itgb3	receptor			0.0295715
Ifng_activ_mac	Itgb5	receptor			0.414001
Ifng_activ_mac	Jag1	both	-0.0487665	4.97408e-06	0.175619
Ifng_activ_mac	Jag2	receptor	-8.00331e-05	1	0.0512975
Ifng_activ_mac	Klrb1b	receptor			0.674713
Ifng_activ_mac	Kremen1	receptor			0.104406
Ifng_activ_mac	Lifr	receptor			0.163549
Ifng_activ_mac	Lrp1	receptor			0.731442
Ifng_activ_mac	Lrp10	receptor			0.737477
Ifng_activ_mac	Lrp4	receptor			0.066385
Ifng_activ_mac	Lrp5	receptor			0.258902
Ifng_activ_mac	Lrp6	receptor			0.308992
Ifng_activ_mac	Lrp8	receptor			0.105009
Ifng_activ_mac	Lrrc4	receptor			0.117683
Ifng_activ_mac	Lsr	ligand	-0.0495537	0.056247	0.493663
Ifng_activ_mac	Ltb	both	-0.0839464	0.0477807	0.133977
Ifng_activ_mac	Ly96	receptor			0.322873
Ifng_activ_mac	Mag	receptor			0.109837
Ifng_activ_mac	Mertk	receptor			0.237176
Ifng_activ_mac	Met	receptor			0.21545
Ifng_activ_mac	Mmp12	ligand	-0.0831475	0.00351308	0.280628
Ifng_activ_mac	Mmp14	ligand	-0.484968	5.87044e-18	0.802655
Ifng_activ_mac	Mrc1	both	-0.107353	0.0139711	0.59143
Ifng_activ_mac	Nrp1	receptor			0.295715
Ifng_activ_mac	Nrp2	receptor			0.526252
Ifng_activ_mac	Ntrk3	receptor			0.022933
Ifng_activ_mac	P2rx4	receptor			0.665661
Ifng_activ_mac	P2rx7	receptor			0.387447
Ifng_activ_mac	P2ry6	receptor			0.655401
Ifng_activ_mac	Pdgfrb	receptor			0.026554
Ifng_activ_mac	Pecam1	receptor	-0.00603833	0.522444	0.343392
Ifng_activ_mac	Pf4	ligand	-0.115631	0.0702695	0.176222
Ifng_activ_mac	Plaur	receptor			0.886542
Ifng_activ_mac	Pld1	receptor			0.257695
Ifng_activ_mac	Procr	receptor			0.32408
Ifng_activ_mac	Psen2	ligand	-0.1113	4.71911e-05	0.481593
Ifng_activ_mac	Ptger1	receptor			0.0271575
Ifng_activ_mac	Ptger4	receptor			0.251056
Ifng_activ_mac	Ptma	ligand	-0.183427	1.02171e-08	0.997586
Ifng_activ_mac	Ptprj	receptor			0.809897
Ifng_activ_mac	Ptprs	receptor			0.132167
Ifng_activ_mac	Pvr	receptor			0.575136
Ifng_activ_mac	Rack1	receptor			0.993965
Ifng_activ_mac	Rhbdf2	receptor			0.602897
Ifng_activ_mac	Ripk1	receptor			0.65178
Ifng_activ_mac	Rps19	ligand	-0.25761	2.88001e-17	0.998793
Ifng_activ_mac	Ryr1	receptor			0.043452
Ifng_activ_mac	S100a1	ligand	-0.196787	1.02171e-08	0.593844
Ifng_activ_mac	Scarb1	receptor			0.481593
Ifng_activ_mac	Scarf1	receptor			0.270972
Ifng_activ_mac	Sdc3	receptor			0.783947
Ifng_activ_mac	Sdc4	receptor			0.899819
Ifng_activ_mac	Siglec1	receptor			0.153289
Ifng_activ_mac	Siglecg	receptor			0.0597465
Ifng_activ_mac	Sirpa	receptor	-0.0129575	0.885155	0.974653
Ifng_activ_mac	Slc16a1	receptor			0.0694025
Ifng_activ_mac	Slc7a1	receptor			0.284249
Ifng_activ_mac	Sorl1	receptor			0.699457
Ifng_activ_mac	Sort1	receptor			0.121304
Ifng_activ_mac	Spp1	ligand	-0.0762152	0.0028475	0.124925
Ifng_activ_mac	St14	receptor			0.0609535
Ifng_activ_mac	Tgfb3	ligand	-0.0235339	3.31423e-05	0.0669885
Ifng_activ_mac	Tgfbr1	receptor			0.490042
Ifng_activ_mac	Tgfbr2	receptor			0.571515
Ifng_activ_mac	Thbs1	ligand	-0.410328	6.01408e-07	0.442969
Ifng_activ_mac	Tlr1	receptor			0.368135
Ifng_activ_mac	Tlr2	receptor			0.786361
Ifng_activ_mac	Tlr3	receptor			0.158721
Ifng_activ_mac	Tlr4	receptor			0.380809
Ifng_activ_mac	Tlr9	receptor			0.246832
Ifng_activ_mac	Tnf	ligand	-0.00109621	0.0474649	0.640917
Ifng_activ_mac	Tnfrsf10b	receptor			0.070006
Ifng_activ_mac	Tnfrsf11a	both	-0.0368758	0.0482565	0.432106
Ifng_activ_mac	Tnfrsf18	receptor			0.103199
Ifng_activ_mac	Tnfrsf1a	receptor			0.920941
Ifng_activ_mac	Tnfrsf1b	receptor			0.774894
Ifng_activ_mac	Tnfrsf21	receptor			0.611949
Ifng_activ_mac	Tnfrsf9	receptor			0.0356065
Ifng_activ_mac	Tnfsf13b	ligand	-0.0744565	1.36338e-08	0.179843
Ifng_activ_mac	Tnfsf8	both	-0.0245845	0.0562207	0.0356065
Ifng_activ_mac	Traf3	receptor			0.725407
Ifng_activ_mac	Trem2	receptor			0.472541
Ifng_activ_mac	Trf	ligand	-0.232426	4.34773e-05	0.662643
Ifng_activ_mac	Vasp	ligand	-0.242239	2.15888e-09	0.942064
Ifng_activ_mac	Vsir	receptor			0.742909
Ifng_activ_mac	Vwf	ligand	-0.0722916	5.14973e-05	0.22752
Ifng_activ_mac	Znrf3	receptor			0.0561255

### Sheet: cdc1_cd4_cd8_negative_circle_pl
cell type	target	type	log2FC	fdr	fracExp
CD4_T	Acvr1	receptor			0.0204823
CD4_T	Adam10	ligand	-0.151391	1.73489e-07	0.494219
CD4_T	Alcam	receptor			0.472415
CD4_T	Aplp2	receptor			0.372646
CD4_T	Calm1	ligand	-0.0492294	0.00531724	0.89924
CD4_T	Ccr1	receptor			0.0204823
CD4_T	Ccr2	receptor			0.539148
CD4_T	Ccr4	receptor			0.0835811
CD4_T	Ccr5	receptor			0.349191
CD4_T	Ccr8	receptor			0.285761
CD4_T	Cd160	both	-0.032947	0.0309458	0.0594648
CD4_T	Cd200	ligand	-0.106641	0.000927552	0.243145
CD4_T	Cd200r1	receptor			0.325405
CD4_T	Cd27	receptor			0.347539
CD4_T	Cd4	receptor			0.875454
CD4_T	Cd44	receptor	-0.00771069	0.662792	0.710935
CD4_T	Cd55	receptor			0.104063
CD4_T	Cd6	ligand	-0.132322	0.00186834	0.745623
CD4_T	Cd80	receptor	-0.00106673	1	0.0439379
CD4_T	Cd8a	receptor			0.0343574
CD4_T	Cd96	both	-0.127867	6.4723e-05	0.530558
CD4_T	Csf1	ligand	-0.299566	7.02003e-07	0.561943
CD4_T	Ctla4	receptor	-0.0632447	0.429099	0.768418
CD4_T	Ctsd	ligand	-0.0453012	0.0518983	0.775355
CD4_T	Cxcr3	receptor			0.360093
CD4_T	Cxcr4	receptor			0.295012
CD4_T	Cxcr6	receptor			0.765114
CD4_T	Ebi3	ligand	-0.0305009	0.0104739	0.187314
CD4_T	Entpd1	receptor	-0.0682631	0.416888	0.426165
CD4_T	Epha3	receptor			0.0485629
CD4_T	Fbln1	ligand	-0.00216686	0.0580039	0.016518
CD4_T	Fcgr3	receptor			0.0667327
CD4_T	Fyn	ligand	-0.0600294	0.0980885	0.885695
CD4_T	Gpnmb	receptor			0.029402
CD4_T	Havcr2	receptor			0.335646
CD4_T	Hmgb1	ligand	-0.0695048	0.0289387	0.902874
CD4_T	Hsp90aa1	ligand	-0.466383	1.41757e-35	0.86224
CD4_T	Hspa1b	ligand	-1.11825	9.21584e-74	0.527585
CD4_T	Il11ra1	receptor			0.0327056
CD4_T	Il12rb1	receptor			0.274199
CD4_T	Il15ra	receptor	-0.0161991	0.925049	0.130823
CD4_T	Il18r1	receptor			0.789561
CD4_T	Il1r1	receptor			0.0300628
CD4_T	Il1r2	receptor			0.194912
CD4_T	Il2ra	receptor			0.473736
CD4_T	Il2rb	receptor			0.791212
CD4_T	Il2rg	receptor			0.911463
CD4_T	Il6ra	receptor			0.116947
CD4_T	Il7r	receptor			0.711926
CD4_T	Insr	receptor			0.109349
CD4_T	Itga4	receptor			0.380905
CD4_T	Itga7	receptor			0.0214734
CD4_T	Itgal	both	-0.127099	0.000168559	0.831516
CD4_T	Itgav	receptor			0.461183
CD4_T	Itgb1	receptor			0.834159
CD4_T	Itgb2	receptor			0.794846
CD4_T	Itgb7	receptor			0.584407
CD4_T	Kcnn4	receptor			0.302279
CD4_T	Klrc1	both	-0.288137	8.36619e-10	0.322431
CD4_T	Klrc2	both	-0.0742628	0.000578906	0.166171
CD4_T	Klrk1	receptor	-0.0635738	0.416888	0.224645
CD4_T	Lamp1	receptor			0.317806
CD4_T	Lgr4	ligand	-1.11825	0.0980885	0.00297324
CD4_T	Lnx2	ligand	-0.0721176	0.00402781	0.254377
CD4_T	Lrp1	receptor			0.0264288
CD4_T	Lrrc4	receptor			0.0469111
CD4_T	Ltb	receptor	-0.0339025	0.601698	0.851008
CD4_T	P2rx4	receptor			0.0736703
CD4_T	Pdcd1	both	-0.318144	7.7389e-11	0.512389
CD4_T	Pld2	receptor	-0.0034434	0.925049	0.0267592
CD4_T	Plxnd1	receptor	-0.0211422	0.251197	0.0601255
CD4_T	Psen1	ligand	-0.0759929	0.0110648	0.34853
CD4_T	Ptger2	receptor			0.139412
CD4_T	Ptpn6	ligand	-0.225415	1.03846e-12	0.540799
CD4_T	Ptprk	receptor			0.0492237
CD4_T	Ptprs	receptor			0.231252
CD4_T	Rhbdf2	receptor			0.280145
CD4_T	Sdc4	receptor			0.0320449
CD4_T	Sema4c	receptor	-0.0177057	0.575133	0.0521969
CD4_T	Sema7a	receptor	-0.0363158	0.454068	0.161216
CD4_T	Spn	receptor	-0.0377115	0.819139	0.662702
CD4_T	Tfrc	receptor			0.195904
CD4_T	Tgfbr2	receptor			0.699372
CD4_T	Thy1	receptor			0.870499
CD4_T	Tigit	both	-0.0583417	0.0289387	0.589032
CD4_T	Tln1	ligand	-0.118734	9.79669e-05	0.851338
CD4_T	Tmem67	receptor			0.028411
CD4_T	Tnfrsf10b	receptor			0.0429468
CD4_T	Tnfrsf12a	receptor			0.0472415
CD4_T	Tnfrsf18	receptor			0.783944
CD4_T	Tnfrsf25	receptor			0.227948
CD4_T	Tnfrsf4	receptor	-0.324544	1.48801e-13	0.652131
CD4_T	Tnfrsf9	receptor			0.396762
CD4_T	Tnfsf10	ligand	-0.145626	6.3507e-09	0.273538
CD4_T	Tnfsf11	receptor	-0.0254831	0.601698	0.142716
CD4_T	Tnfsf8	receptor	-0.0463181	0.109336	0.289065
CD4_T	Vipr1	receptor			0.0786257
CD4_T	Znrf3	receptor			0.220681
CD8_T	Acvr2a	receptor			0.0290179
CD8_T	Adam10	ligand	-0.120639	3.12215e-06	0.32111
CD8_T	Adgrl1	receptor			0.0271046
CD8_T	Afdn	ligand	-0.0432635	5.59464e-06	0.033801
CD8_T	Agrp	ligand	-0.00237626	0.0300962	0.0194515
CD8_T	Ahr	receptor			0.0998087
CD8_T	Alcam	receptor			0.435906
CD8_T	Alox5ap	both	-0.104329	1e-240	0.310906
CD8_T	Angpt2	ligand	-0.00039437	0.00242264	0.0146684
CD8_T	Anxa1	ligand	-0.231514	4.86182e-87	0.152105
CD8_T	Anxa2	ligand	-0.178472	1.16497e-07	0.930485
CD8_T	Aplp2	receptor			0.263393
CD8_T	App	both	-0.145503	2.91744e-182	0.106505
CD8_T	Arf1	both	-0.0643877	7.97215e-10	0.919005
CD8_T	Atrn	receptor			0.101403
CD8_T	Axl	receptor			0.0430485
CD8_T	Bgn	ligand	-0.0126373	0.0515311	0.00414541
CD8_T	Bmpr1a	receptor			0.0220026
CD8_T	Bmpr2	receptor			0.0220026
CD8_T	Bsg	ligand	-0.0691737	1.48985e-10	0.809311
CD8_T	C1qa	ligand	-0.0301049	1.05826e-86	0.0465561
CD8_T	Cadm1	ligand	-0.00799016	0.0528392	0.00318878
CD8_T	Calm1	ligand	-0.349815	1.20316e-33	0.970663
CD8_T	Calr	ligand	-0.0784969	1.0305e-37	0.618622
CD8_T	Ccl1	ligand	-0.117481	1.12242e-05	0.0331633
CD8_T	Ccl12	ligand	-0.00691178	0.0332465	0.00382653
CD8_T	Ccl2	ligand	-0.0109661	0.0283018	0.0057398
CD8_T	Ccl25	ligand	-0.016714	0.0236379	0.107781
CD8_T	Ccr2	receptor			0.336416
CD8_T	Ccr5	receptor			0.462372
CD8_T	Ccr8	receptor			0.091199
CD8_T	Cd14	ligand	-0.0545743	3.65161e-46	0.0424107
CD8_T	Cd160	both	-0.281862	4.47698e-13	0.429847
CD8_T	Cd200	ligand	-0.294851	1.12906e-22	0.246173
CD8_T	Cd24a	ligand	-0.0637204	2.08974e-81	0.0510204
CD8_T	Cd27	receptor			0.581314
CD8_T	Cd34	ligand	-0.0180108	0.0401844	0.00510204
CD8_T	Cd38	both	-0.0746131	9.79623e-10	0.106505
CD8_T	Cd4	receptor			0.0803571
CD8_T	Cd44	receptor	-0.0593438	4.35048e-06	0.423469
CD8_T	Cd52	ligand	-0.441642	1.07078e-37	0.98852
CD8_T	Cd55	receptor			0.0758929
CD8_T	Cd72	receptor	-0.0152725	0.612538	0.103316
CD8_T	Cd74	both	-0.449985	1.58404e-294	0.563457
CD8_T	Cd80	ligand	-0.0364239	0.000153968	0.041773
CD8_T	Cd83	ligand	-0.17993	2.00463e-103	0.219707
CD8_T	Cd86	both	-0.185365	1.80089e-110	0.202806
CD8_T	Cd8a	receptor			0.813138
CD8_T	Cd9	receptor			0.292092
CD8_T	Cd96	both	-0.180614	2.63679e-12	0.352041
CD8_T	Cnr2	receptor			0.0200893
CD8_T	Col3a1	ligand	-0.00853466	0.062442	0.00318878
CD8_T	Col4a1	ligand	-0.00366836	0.0300962	0.00318878
CD8_T	Crtam	both	-0.174049	1.70559e-05	0.268814
CD8_T	Csf1	ligand	-0.15209	2.47439e-08	0.245855
CD8_T	Csf2ra	receptor			0.132653
CD8_T	Ctsd	ligand	-0.0858301	0.0167717	0.804209
CD8_T	Cx3cr1	receptor			0.10523
CD8_T	Cxcl16	ligand	-0.110587	3.39266490158574e-310	0.135523
CD8_T	Cxcl9	ligand	-0.0423808	4.65389e-149	0.0698342
CD8_T	Cxcr3	receptor			0.400829
CD8_T	Cxcr4	receptor			0.128189
CD8_T	Cxcr6	receptor			0.695472
CD8_T	Dag1	receptor			0.03125
CD8_T	Dkk2	ligand	-0.00980579	0.06731	0.00350765
CD8_T	Dlk1	ligand	-0.853031	0.00361024	0.00223214
CD8_T	Dpp4	receptor			0.366709
CD8_T	Egfl7	ligand	-0.000853406	0.000569295	0.0153061
CD8_T	Entpd1	both	-0.267538	7.05921e-21	0.282526
CD8_T	Fas	receptor			0.219069
CD8_T	Fbn1	ligand	-0.00580428	0.0101881	0.00318878
CD8_T	Fcgr3	receptor			0.102041
CD8_T	Fgfr2	both	-0.104693	1.79537e-10	0.682717
CD8_T	Fn1	ligand	-0.00375166	0.0986335	0.00510204
CD8_T	Gdf11	ligand	-0.0216911	7.63764e-20	0.051977
CD8_T	Gnai2	ligand	-0.218466	9.16966e-13	0.962372
CD8_T	Gpc1	receptor			0.0522959
CD8_T	Gpnmb	receptor			0.0293367
CD8_T	Grn	ligand	-0.357396	1.273e-237	0.25861
CD8_T	Havcr2	receptor			0.423151
CD8_T	Hmgb1	ligand	-0.258112	4.01859e-24	0.903699
CD8_T	Hsp90aa1	ligand	-0.18255	2.95972e-18	0.830357
CD8_T	Hsp90b1	ligand	-0.183955	2.68558e-18	0.860969
CD8_T	Hspa1b	ligand	-0.853031	9.33108e-100	0.564094
CD8_T	Hspg2	ligand	-0.00684987	0.0185499	0.0028699
CD8_T	Icos	receptor			0.650191
CD8_T	Ifngr1	receptor			0.837372
CD8_T	Igf2r	receptor			0.264349
CD8_T	Il10ra	receptor			0.415179
CD8_T	Il10rb	receptor			0.354273
CD8_T	Il11ra1	receptor			0.0420918
CD8_T	Il12rb1	receptor			0.158163
CD8_T	Il18r1	receptor			0.641582
CD8_T	Il18rap	receptor			0.589286
CD8_T	Il1b	ligand	-0.0294743	1.47156e-273	0.311543
CD8_T	Il1rap	receptor			0.0688776
CD8_T	Il1rl2	receptor			0.0223214
CD8_T	Il27ra	receptor			0.505102
CD8_T	Il2ra	receptor			0.367985
CD8_T	Il2rb	receptor			0.754145
CD8_T	Il2rg	receptor			0.969069
CD8_T	Il4ra	receptor			0.154337
CD8_T	Il6ra	receptor			0.0427296
CD8_T	Il7	ligand	-0.853031	0.058187	0.00127551
CD8_T	Il7r	receptor			0.517538
CD8_T	Insr	receptor			0.0242347
CD8_T	Itga1	receptor			0.13648
CD8_T	Itga2	receptor			0.0344388
CD8_T	Itga4	receptor			0.386798
CD8_T	Itgav	receptor			0.290816
CD8_T	Itgb1	receptor			0.768176
CD8_T	Itgb2	receptor			0.860969
CD8_T	Itgb3	receptor			0.205676
CD8_T	Itgb7	receptor			0.481186
CD8_T	Kcnn4	receptor			0.260523
CD8_T	Klrc1	both	-0.105151	0.0284831	0.746492
CD8_T	Klrk1	both	-0.151147	0.000954854	0.618941
CD8_T	Lama4	ligand	-0.853031	0.0107452	0.00159439
CD8_T	Lamb1	ligand	-0.853031	0.00135189	0.00255102
CD8_T	Lamp1	receptor			0.568559
CD8_T	Ldlr	receptor			0.0360332
CD8_T	Lgals3	ligand	-0.278022	1.62924e-26	0.817921
CD8_T	Lman1	ligand	-0.0369146	0.0194949	0.201849
CD8_T	Lrp10	receptor			0.608737
CD8_T	Lrp6	receptor			0.107143
CD8_T	Lrp8	receptor			0.0322066
CD8_T	Lrrc4	receptor			0.0838648
CD8_T	Ltb	both	-0.0182579	0.0917699	0.836097
CD8_T	Mcfd2	receptor			0.091199
CD8_T	Mif	ligand	-0.0030851	3.20786e-13	0.944196
CD8_T	Mmp2	ligand	-0.00216878	0.0242198	0.00223214
CD8_T	Ms4a4a	ligand	-0.0597388	0.00158693	0.0813138
CD8_T	Ncam1	ligand	-0.853031	0.00476256	0.00191327
CD8_T	Ncstn	receptor			0.256696
CD8_T	Neto2	ligand	-0.0057392	0.0444364	0.0169005
CD8_T	Ngf	ligand	-0.853031	0.046244	0.00127551
CD8_T	Nrp1	receptor			0.0379464
CD8_T	Ntrk3	receptor			0.0628189
CD8_T	P2rx4	receptor			0.0404974
CD8_T	P2rx7	receptor			0.0350765
CD8_T	Pdcd1	both	-0.846698	6.39416e-96	0.445153
CD8_T	Pdcd1lg2	ligand	-0.124597	3.08959e-07	0.258291
CD8_T	Pdcd2	receptor			0.330676
CD8_T	Pdgfa	ligand	-0.00438786	0.02928	0.00446429
CD8_T	Pdgfb	ligand	-0.0228066	0.0919135	0.0542092
CD8_T	Pecam1	receptor	-0.0201617	0.210205	0.203763
CD8_T	Pf4	ligand	-0.00579651	0.0748498	0.00637755
CD8_T	Plat	ligand	-0.853031	0.0175176	0.00159439
CD8_T	Plaur	receptor			0.124043
CD8_T	Pld2	receptor	-0.00908341	0.708867	0.020727
CD8_T	Psap	ligand	-0.412022	1.4648e-36	0.809311
CD8_T	Ptger2	receptor			0.0899235
CD8_T	Ptger4	receptor			0.194515
CD8_T	Ptma	ligand	-0.129212	0.000146369	0.997768
CD8_T	Ptpn6	ligand	-0.568711	4.06655e-83	0.548151
CD8_T	Ptprj	receptor			0.175064
CD8_T	Ptprk	receptor			0.036352
CD8_T	Ptprs	receptor			0.141901
CD8_T	Pvr	receptor			0.0500638
CD8_T	Rhbdf2	receptor			0.158482
CD8_T	Ripk1	receptor			0.243304
CD8_T	Rps19	ligand	-0.153331	1.17609e-11	0.999681
CD8_T	Rtn4	ligand	-0.146226	7.91155e-29	0.483099
CD8_T	Ryk	receptor			0.112245
CD8_T	S100a1	ligand	-0.064826	0.000146369	0.0669643
CD8_T	S1pr2	receptor			0.0395408
CD8_T	Scarb1	receptor			0.0440051
CD8_T	Scarb2	receptor			0.173151
CD8_T	Sema3a	ligand	-0.853031	0.0556091	0.00127551
CD8_T	Sema3c	ligand	-0.853031	0.00191381	0.00223214
CD8_T	Sema4c	both	-0.0478114	1.53229e-10	0.03125
CD8_T	Serpine2	ligand	-0.0153317	0.0528392	0.020727
CD8_T	Slc16a1	receptor			0.163265
CD8_T	Slc1a5	receptor			0.38648
CD8_T	Slc7a1	receptor			0.241071
CD8_T	Slit2	ligand	-0.853031	0.0357051	0.00127551
CD8_T	Sorl1	receptor			0.30963
CD8_T	Spint1	ligand	-0.0429426	1.17322e-20	0.0159439
CD8_T	Spp1	ligand	-0.132147	5.6369e-12	0.0357143
CD8_T	St14	receptor			0.0723852
CD8_T	Tctn1	ligand	-0.00350437	0.0230135	0.0165816
CD8_T	Tfrc	receptor			0.201531
CD8_T	Tgfb1	ligand	-0.243212	1.33112e-22	0.694196
CD8_T	Tgfbr2	receptor			0.471939
CD8_T	Tgfbr3	receptor			0.0325255
CD8_T	Thy1	receptor			0.9375
CD8_T	Tigit	both	-0.282545	6.6281e-19	0.529337
CD8_T	Tln1	ligand	-0.100535	4.85098e-12	0.794324
CD8_T	Tlr1	receptor			0.0357143
CD8_T	Tmem126a	receptor			0.360651
CD8_T	Tmem219	receptor			0.244579
CD8_T	Tnfrsf10b	receptor			0.0341199
CD8_T	Tnfrsf11a	ligand	-0.00677949	0.0386665	0.00318878
CD8_T	Tnfrsf12a	receptor			0.0309311
CD8_T	Tnfrsf13b	receptor			0.0704719
CD8_T	Tnfrsf14	both	-0.0192075	0.00634421	0.149235
CD8_T	Tnfrsf18	receptor			0.594388
CD8_T	Tnfrsf1a	receptor			0.152742
CD8_T	Tnfrsf1b	receptor			0.397003
CD8_T	Tnfrsf25	receptor			0.0500638
CD8_T	Tnfrsf4	receptor	-0.125364	7.86226e-10	0.187819
CD8_T	Tnfrsf9	receptor			0.461735
CD8_T	Tnfsf10	both	-0.142277	5.75263e-12	0.143495
CD8_T	Tnfsf11	both	-0.0451652	1.19406e-07	0.0376276
CD8_T	Tnfsf13b	ligand	-0.0313596	0.00178615	0.0344388
CD8_T	Tnfsf8	both	-0.0045766	3.68154e-06	0.126594
CD8_T	Tradd	receptor			0.231186
CD8_T	Traf1	receptor			0.710459
CD8_T	Traf2	receptor			0.185906
CD8_T	Traf3	receptor			0.26977
CD8_T	Tspan14	receptor			0.299426
CD8_T	Tspan5	receptor			0.183673
CD8_T	Tyrobp	receptor			0.427296
CD8_T	Vcan	ligand	-0.0120563	0.0019828	0.00478316
CD8_T	Vegfb	ligand	-0.0102466	0.0116506	0.118622
CD8_T	Vegfd	ligand	-0.853031	0.0582397	0.00127551
CD8_T	Vsir	receptor			0.449936
CD8_T	Xcl1	ligand	-0.486809	7.70672e-27	0.185906
CD8_T	Znrf3	receptor			0.171556
cDC_1	Acvr2a	receptor			0.125403
cDC_1	Acvr2b	receptor			0.0215613
cDC_1	Acvrl1	receptor			0.625031
cDC_1	Adgra2	receptor			0.170508
cDC_1	Adgrg5	receptor			0.44684
cDC_1	Adrb2	receptor			0.163321
cDC_1	Ahr	receptor			0.810657
cDC_1	Alcam	receptor			0.726642
cDC_1	Angpt1	ligand	-0.601822	3.76936e-08	0.0146221
cDC_1	Anxa1	ligand	-0.101472	3.59271e-11	0.89145
cDC_1	Anxa2	ligand	-0.388927	3.60436e-59	0.971004
cDC_1	Aplp2	receptor			0.202726
cDC_1	Arf1	both	-0.0468242	0.0330169	0.96456
cDC_1	Arf6	ligand	-0.0281695	0.0223428	0.821561
cDC_1	Atrn	receptor			0.100372
cDC_1	Bmpr2	receptor			0.134325
cDC_1	Bsg	ligand	-0.15827	3.14876e-14	0.79653
cDC_1	C1qa	ligand	-0.0110775	6.039e-17	0.00842627
cDC_1	Ccl17	ligand	-0.0176029	0.0554907	0.0156134
cDC_1	Ccl6	ligand	-0.0227171	1.37701e-05	0.0200743
cDC_1	Ccr2	receptor			0.156382
cDC_1	Ccr5	receptor			0.0587361
cDC_1	Ccr9	receptor			0.0698885
cDC_1	Ccrl2	receptor			0.0701363
cDC_1	Cd14	ligand	-0.0143141	5.85459e-16	0.0473358
cDC_1	Cd200r1	receptor			0.136307
cDC_1	Cd226	both	-0.0390146	1.39333e-09	0.353408
cDC_1	Cd34	both	-0.00760198	0.00245641	0.0532838
cDC_1	Cd36	receptor			0.427509
cDC_1	Cd40	receptor			0.373482
cDC_1	Cd46	ligand	-0.00329079	0.0900913	0.0141264
cDC_1	Cd47	both	-0.0598706	0.002032	0.957125
cDC_1	Cd52	ligand	-0.400251	1.90339e-103	0.999752
cDC_1	Cd70	ligand	-0.601822	0.0091009	0.00346964
cDC_1	Cd72	receptor	-0.0158704	0.234507	0.0572491
cDC_1	Cd74	ligand	-0.0713586	9.47188e-07	1
cDC_1	Cd81	receptor			0.149195
cDC_1	Cd8a	receptor			0.0708798
cDC_1	Cd9	receptor			0.940768
cDC_1	Cfh	ligand	-0.0208141	0.00456757	0.0773234
cDC_1	Cklf	ligand	-0.0143745	0.00283182	0.330607
cDC_1	Col9a3	ligand	-0.0110086	1.3585e-08	0.00991326
cDC_1	Cp	ligand	-0.00937439	5.958e-05	0.0128872
cDC_1	Csf1	ligand	-0.00471913	0.047285	0.00817844
cDC_1	Csf1r	receptor			0.0289963
cDC_1	Csf2ra	receptor			0.927138
cDC_1	Csf2rb	receptor			0.686741
cDC_1	Cxcl10	ligand	-0.088359	1.14458e-05	0.0688971
cDC_1	Cxcl16	ligand	-0.249523	2.45121e-27	0.766791
cDC_1	Cxcl9	ligand	-0.503169	1.08417e-33	0.476084
cDC_1	Cxcr3	receptor			0.332838
cDC_1	Cxcr4	receptor			0.0495663
cDC_1	Dpp4	receptor			0.619083
cDC_1	Edn1	ligand	-0.601822	0.00936719	0.00272615
cDC_1	Efna2	ligand	-0.601822	0.000738133	0.00545229
cDC_1	Egfl7	ligand	-0.00610074	0.0057388	0.0156134
cDC_1	Eng	receptor			0.0614622
cDC_1	F8	ligand	-0.00134798	0.000345398	0.0094176
cDC_1	Fam3c	ligand	-0.00532422	1.9405e-05	0.121933
cDC_1	Fas	receptor			0.0478315
cDC_1	Fbn1	ligand	-0.601822	5.61438e-05	0.00718711
cDC_1	Fcgr3	receptor			0.287485
cDC_1	Fgfr1	receptor			0.0421314
cDC_1	Flt1	receptor			0.0297398
cDC_1	Flt3	receptor			0.875589
cDC_1	Fzd1	receptor			0.100372
cDC_1	Fzd7	receptor			0.0332094
cDC_1	Gdf9	ligand	-0.015901	1.22161e-08	0.016109
cDC_1	Gnai2	ligand	-0.0501248	0.00528389	0.999257
cDC_1	Gpc1	receptor			0.0386617
cDC_1	Gpr19	receptor			0.0230483
cDC_1	Havcr2	receptor			0.793061
cDC_1	Hc	ligand	-0.601822	0.000119783	0.00570012
cDC_1	Hmgb1	ligand	-0.235171	9.16785e-19	0.834696
cDC_1	Hsp90aa1	ligand	-0.170724	1.50726e-12	0.886741
cDC_1	Hspa1b	ligand	-0.601822	1.27109e-37	0.868897
cDC_1	Icam1	both	-0.215509	1.34169e-13	0.549938
cDC_1	Icam2	ligand	-0.00197403	0.0074151	0.0116481
cDC_1	Icos	receptor			0.0394052
cDC_1	Icosl	ligand	-0.0409598	0.000778209	0.333333
cDC_1	Ifng	ligand	-0.601822	0.0330927	0.000743494
cDC_1	Ifngr1	receptor			0.602974
cDC_1	Ifngr2	receptor			0.658736
cDC_1	Igf2r	receptor			0.135316
cDC_1	Il10rb	receptor			0.402478
cDC_1	Il11ra1	receptor			0.169021
cDC_1	Il12rb1	receptor			0.02057
cDC_1	Il13ra1	receptor			0.149442
cDC_1	Il15	ligand	-0.0115131	0.00131975	0.136803
cDC_1	Il15ra	both	-0.0349007	5.26197e-05	0.159108
cDC_1	Il16	ligand	-0.0957422	5.39163e-09	0.378439
cDC_1	Il18bp	receptor			0.120198
cDC_1	Il18rap	receptor			0.0240397
cDC_1	Il1a	ligand	-0.00512734	0.00381179	0.00446097
cDC_1	Il1r2	receptor			0.398265
cDC_1	Il27	ligand	-0.00855787	0.0321643	0.0136307
cDC_1	Il2rg	receptor			0.235192
cDC_1	Il4ra	receptor			0.45824
cDC_1	Il6ra	receptor			0.388352
cDC_1	Il6st	receptor			0.220322
cDC_1	Insr	receptor			0.0342007
cDC_1	Itga1	receptor			0.477076
cDC_1	Itga3	receptor			0.0515489
cDC_1	Itga4	receptor			0.548203
cDC_1	Itga5	receptor			0.142007
cDC_1	Itga6	receptor			0.0359356
cDC_1	Itga8	receptor			0.0778191
cDC_1	Itgae	receptor			0.825279
cDC_1	Itgal	both	-0.0729609	7.85584e-10	0.364312
cDC_1	Itgav	receptor			0.226518
cDC_1	Itgb1	receptor			0.799257
cDC_1	Itgb2	receptor			0.896654
cDC_1	Itgb7	receptor			0.830979
cDC_1	Kcna3	receptor			0.0589839
cDC_1	Kcnn4	receptor			0.278315
cDC_1	Kdr	receptor			0.0292441
cDC_1	Klrb1b	receptor			0.727138
cDC_1	Kremen1	receptor			0.0275093
cDC_1	Lamp1	receptor			0.316976
cDC_1	Lefty1	ligand	-0.0156572	2.00558e-05	0.0428748
cDC_1	Lgals9	ligand	-0.0767355	0.000283782	0.398265
cDC_1	Lifr	receptor			0.023544
cDC_1	Lrp5	receptor			0.177695
cDC_1	Lrp6	receptor			0.2
cDC_1	Lrp8	receptor			0.0681537
cDC_1	Lrrc4	receptor			0.13829
cDC_1	Ltb	ligand	-0.0113299	0.0152658	0.0195787
cDC_1	Mcfd2	receptor			0.252788
cDC_1	Met	receptor			0.287485
cDC_1	Mfng	ligand	-0.0155264	3.53367e-09	0.207435
cDC_1	Mif	ligand	-0.185389	1.59382e-16	0.891202
cDC_1	Mmp14	ligand	-0.0824071	1.068e-16	0.130112
cDC_1	Ncstn	receptor			0.361586
cDC_1	Nrp1	receptor			0.18513
cDC_1	Ntng2	ligand	-0.00670817	0.00333052	0.102602
cDC_1	P2rx4	receptor			0.412392
cDC_1	P2rx7	receptor			0.10855
cDC_1	P2ry6	receptor			0.681041
cDC_1	Pdgfa	ligand	-0.00911672	1.98595e-12	0.025031
cDC_1	Pdgfb	ligand	-0.0172762	0.000578524	0.063197
cDC_1	Plaur	receptor			0.0778191
cDC_1	Plxna1	receptor			0.0275093
cDC_1	Plxnc1	both	-0.0504725	6.01139e-05	0.200496
cDC_1	Procr	receptor			0.314498
cDC_1	Pros1	ligand	-0.00437556	7.82645e-05	0.110037
cDC_1	Psen2	ligand	-0.0181452	6.85232e-08	0.281784
cDC_1	Ptger1	receptor			0.0408922
cDC_1	Ptger2	receptor			0.271375
cDC_1	Ptger4	receptor			0.222305
cDC_1	Ptgs2	ligand	-0.0124371	8.39713e-05	0.0111524
cDC_1	Ptma	ligand	-0.215252	9.09781e-25	0.999504
cDC_1	Ptpn6	ligand	-0.174794	1.82742e-13	0.684263
cDC_1	Ptprj	receptor			0.580421
cDC_1	Ptprs	receptor			0.164064
cDC_1	Rhbdf2	receptor			0.159108
cDC_1	Rps19	ligand	-0.263698	2.48364e-60	0.998761
cDC_1	Rtn4	ligand	-0.0236135	0.0212278	0.886741
cDC_1	Ryr1	receptor			0.119455
cDC_1	S100a1	ligand	-0.129782	1.52074e-09	0.428005
cDC_1	S1pr2	receptor			0.11425
cDC_1	Scarb1	receptor			0.370756
cDC_1	Scarb2	receptor			0.416853
cDC_1	Sdc3	receptor			0.702602
cDC_1	Sdc4	receptor			0.111029
cDC_1	Selenop	ligand	-0.00315621	0.0341231	0.045601
cDC_1	Selplg	both	-0.111628	1.9611e-06	0.957869
cDC_1	Sema6d	ligand	-0.00425102	0.00133335	0.0272615
cDC_1	Serpine2	ligand	-0.0140784	4.59563e-05	0.0106568
cDC_1	Siglecg	receptor			0.140768
cDC_1	Sirpa	ligand	-0.00911947	0.00540223	0.0106568
cDC_1	Slc16a1	receptor			0.038166
cDC_1	Slc1a5	receptor			0.389343
cDC_1	Slc7a1	receptor			0.245105
cDC_1	Sorl1	receptor			0.202478
cDC_1	Sort1	receptor			0.0505576
cDC_1	Spn	both	-0.00619267	3.89721e-05	0.0723668
cDC_1	Spp1	ligand	-0.0587235	5.15036e-07	0.191326
cDC_1	St14	receptor			0.0327138
cDC_1	Tfpi	ligand	-0.00453057	0.0399529	0.00693928
cDC_1	Tfrc	receptor			0.135812
cDC_1	Tgfb1	ligand	-0.0350066	0.054683	0.850062
cDC_1	Tgfbr1	receptor			0.268897
cDC_1	Tgfbr2	receptor			0.362577
cDC_1	Tlr1	receptor			0.0421314
cDC_1	Tlr2	receptor			0.0708798
cDC_1	Tlr3	receptor			0.590582
cDC_1	Tlr4	receptor			0.0641884
cDC_1	Tlr9	receptor			0.233953
cDC_1	Tmem126a	receptor			0.39083
cDC_1	Tmem219	receptor			0.618835
cDC_1	Tmem67	receptor			0.0634449
cDC_1	Tnfrsf10b	receptor			0.0513011
cDC_1	Tnfrsf11a	ligand	-0.00198865	0.000279294	0.208674
cDC_1	Tnfrsf12a	receptor			0.0664188
cDC_1	Tnfrsf13b	receptor			0.297893
cDC_1	Tnfrsf18	receptor			0.253779
cDC_1	Tnfrsf1a	receptor			0.6114
cDC_1	Tnfrsf1b	receptor			0.152416
cDC_1	Tnfrsf21	receptor			0.327881
cDC_1	Tnfsf13b	ligand	-0.0469253	5.18311e-16	0.0535316
cDC_1	Tnfsf18	ligand	-0.0110246	0.000181024	0.0156134
cDC_1	Tradd	receptor			0.287485
cDC_1	Traf1	receptor			0.663693
cDC_1	Traf2	receptor			0.213383
cDC_1	Traf3	receptor			0.221314
cDC_1	Trf	ligand	-0.20686	1.43808e-28	0.306568
cDC_1	Tspan14	receptor			0.219331
cDC_1	Tyrobp	receptor			0.996778
cDC_1	Vcam1	ligand	-0.00494767	0.0765724	0.00644362
cDC_1	Vcan	ligand	-0.601822	0.0258371	0.000991326
cDC_1	Vim	ligand	-0.580394	4.18451e-77	0.973482
cDC_1	Vsir	receptor			0.372243
cDC_1	Xcr1	receptor			0.901363

### Sheet: cdc1_cd4_cd8_positive_circle_pl
cell type	target	type	log2FC	fdr	fracExp
CD4_T	Acvr1	receptor			0.0204823
CD4_T	Adam17	ligand	0.0991146	0.0188672	0.506112
CD4_T	Alcam	receptor			0.472415
CD4_T	Anxa2	ligand	0.0921616	0.00402781	0.728114
CD4_T	Aplp2	receptor			0.372646
CD4_T	Arf1	both	0.0654773	0.00317617	0.782623
CD4_T	Arf6	ligand	0.117641	0.00118717	0.69706
CD4_T	Bsg	ligand	0.159727	1.73489e-07	0.667327
CD4_T	Ccl5	ligand	0.111523	0.0695153	0.145028
CD4_T	Ccr1	receptor			0.0204823
CD4_T	Ccr2	receptor			0.539148
CD4_T	Ccr4	receptor			0.0835811
CD4_T	Ccr5	receptor			0.349191
CD4_T	Ccr8	receptor			0.285761
CD4_T	Cd200r1	receptor			0.325405
CD4_T	Cd226	ligand	0.0526497	0.0104739	0.557648
CD4_T	Cd27	receptor			0.347539
CD4_T	Cd28	both	0.0812246	0.00425841	0.866865
CD4_T	Cd4	receptor			0.875454
CD4_T	Cd40lg	ligand	0.111647	9.72039e-05	0.744632
CD4_T	Cd47	receptor	0.0440401	0.323393	0.913446
CD4_T	Cd55	receptor			0.104063
CD4_T	Cd74	both	0.0300664	2.15805e-16	0.0399736
CD4_T	Cd8a	receptor			0.0343574
CD4_T	Cklf	ligand	0.076667	0.00562768	0.32144
CD4_T	Clec2d	receptor	0.0414987	0.36874	0.866204
CD4_T	Crtam	receptor	0.0175956	0.159981	0.0221341
CD4_T	Csf2	ligand	0.0882005	2.00929e-07	0.166832
CD4_T	Cxcr3	receptor			0.360093
CD4_T	Cxcr4	receptor			0.295012
CD4_T	Cxcr6	receptor			0.765114
CD4_T	Epha3	receptor			0.0485629
CD4_T	Fcgr3	receptor			0.0667327
CD4_T	Fgfr2	both	0.228458	3.27737e-11	0.523621
CD4_T	Flt3l	ligand	0.134829	2.71959e-05	0.511397
CD4_T	Gpnmb	receptor			0.029402
CD4_T	H2-T23	both	0.106376	0.000526266	0.882722
CD4_T	Havcr2	receptor			0.335646
CD4_T	Icam1	ligand	0.221591	4.0737e-12	0.310869
CD4_T	Il11ra1	receptor			0.0327056
CD4_T	Il12rb1	receptor			0.274199
CD4_T	Il13	ligand	0.0472336	0.0563004	0.0406343
CD4_T	Il18r1	receptor			0.789561
CD4_T	Il1b	ligand	0.00155515	0.00806507	0.0148662
CD4_T	Il1r1	receptor			0.0300628
CD4_T	Il1r2	receptor			0.194912
CD4_T	Il2ra	receptor			0.473736
CD4_T	Il2rb	receptor			0.791212
CD4_T	Il2rg	receptor			0.911463
CD4_T	Il6ra	receptor			0.116947
CD4_T	Il7r	receptor			0.711926
CD4_T	Insr	receptor			0.109349
CD4_T	Itga4	receptor			0.380905
CD4_T	Itga7	receptor			0.0214734
CD4_T	Itgav	receptor			0.461183
CD4_T	Itgb1	receptor			0.834159
CD4_T	Itgb2	receptor			0.794846
CD4_T	Itgb7	receptor			0.584407
CD4_T	Kcnn4	receptor			0.302279
CD4_T	L1cam	ligand	0.0686013	0.015841	0.222663
CD4_T	Lamp1	receptor			0.317806
CD4_T	Lgals3	ligand	0.300171	6.51399e-08	0.601916
CD4_T	Lin7c	ligand	0.0561049	0.0457442	0.317476
CD4_T	Lrp1	receptor			0.0264288
CD4_T	Lrrc4	receptor			0.0469111
CD4_T	Mif	ligand	0.237474	3.19629e-11	0.77998
CD4_T	P2rx4	receptor			0.0736703
CD4_T	Ptger2	receptor			0.139412
CD4_T	Ptprk	receptor			0.0492237
CD4_T	Ptprs	receptor			0.231252
CD4_T	Rhbdf2	receptor			0.280145
CD4_T	Sdc4	receptor			0.0320449
CD4_T	Selenop	ligand	0.126488	0.000198994	0.459861
CD4_T	Sell	receptor	0.0300315	0.639025	0.0812686
CD4_T	Selplg	both	0.135848	3.55554e-06	0.896267
CD4_T	Sema4a	receptor	0.0133068	1	0.520978
CD4_T	Sema4d	receptor	0.068937	0.281817	0.676908
CD4_T	Tfrc	receptor			0.195904
CD4_T	Tgfb1	ligand	0.112452	0.00514717	0.638586
CD4_T	Tgfbr2	receptor			0.699372
CD4_T	Thy1	receptor			0.870499
CD4_T	Tmem67	receptor			0.028411
CD4_T	Tnfrsf10b	receptor			0.0429468
CD4_T	Tnfrsf12a	receptor			0.0472415
CD4_T	Tnfrsf18	receptor			0.783944
CD4_T	Tnfrsf25	receptor			0.227948
CD4_T	Tnfrsf9	receptor			0.396762
CD4_T	Tnfsf9	ligand	0.148878	5.7069e-07	0.228279
CD4_T	Vasp	ligand	0.0975578	0.00331769	0.802445
CD4_T	Vim	ligand	0.379771	3.854e-21	0.8259
CD4_T	Vipr1	receptor			0.0786257
CD4_T	Znrf3	receptor			0.220681
CD8_T	Acvr2a	receptor			0.0290179
CD8_T	Adam17	ligand	0.160551	3.93276e-11	0.365753
CD8_T	Adgre5	ligand	0.306121	6.20653e-23	0.654337
CD8_T	Adgrl1	receptor			0.0271046
CD8_T	Adora2a	both	0.13025	1.63349e-07	0.395089
CD8_T	Ahr	receptor			0.0998087
CD8_T	Alcam	receptor			0.435906
CD8_T	Angpt1	ligand	0.000156837	0.044316	0.00159439
CD8_T	Aplp2	receptor			0.263393
CD8_T	Arf6	ligand	0.0390819	3.3711e-11	0.793367
CD8_T	Atrn	receptor			0.101403
CD8_T	Axl	receptor			0.0430485
CD8_T	Bmpr1a	receptor			0.0220026
CD8_T	Bmpr2	receptor			0.0220026
CD8_T	Btla	receptor	0.0204387	0.67008	0.091199
CD8_T	C3	ligand	0.0107413	0.0888908	0.0098852
CD8_T	Ccl3	ligand	0.310331	1.9479e-07	0.277105
CD8_T	Ccl4	ligand	0.695344	2.799e-16	0.604911
CD8_T	Ccl5	ligand	1.18657	1.60085e-55	0.648278
CD8_T	Ccr2	receptor			0.336416
CD8_T	Ccr5	receptor			0.462372
CD8_T	Ccr8	receptor			0.091199
CD8_T	Cd226	both	0.167538	1.50658e-07	0.568559
CD8_T	Cd27	receptor			0.581314
CD8_T	Cd274	both	0.228647	1.9687e-14	0.47736
CD8_T	Cd28	both	0.371451	1.17954e-32	0.760842
CD8_T	Cd4	receptor			0.0803571
CD8_T	Cd40lg	ligand	0.0899473	0.000137953	0.108737
CD8_T	Cd46	ligand	0.00262401	0.0675082	0.0191327
CD8_T	Cd47	both	0.202352	6.84374e-18	0.951849
CD8_T	Cd55	receptor			0.0758929
CD8_T	Cd6	ligand	0.0441021	0.0613671	0.642857
CD8_T	Cd70	ligand	0.0233407	0.0690733	0.0194515
CD8_T	Cd8a	receptor			0.813138
CD8_T	Cd9	receptor			0.292092
CD8_T	Cklf	ligand	0.0829839	0.000930532	0.232462
CD8_T	Clcf1	ligand	0.0742106	1.82833e-05	0.141582
CD8_T	Clec2d	both	0.0290272	1.7313e-10	0.702168
CD8_T	Cnr2	receptor			0.0200893
CD8_T	Copa	ligand	0.109218	0.000539704	0.384566
CD8_T	Csf2	ligand	0.0679056	0.00315991	0.0462372
CD8_T	Csf2ra	receptor			0.132653
CD8_T	Ctla4	both	0.127992	0.00274718	0.565689
CD8_T	Cx3cr1	receptor			0.10523
CD8_T	Cxcl10	ligand	0.0408905	0.000198924	0.049426
CD8_T	Cxcr3	receptor			0.400829
CD8_T	Cxcr4	receptor			0.128189
CD8_T	Cxcr6	receptor			0.695472
CD8_T	Dag1	receptor			0.03125
CD8_T	Dpp4	receptor			0.366709
CD8_T	Ebi3	ligand	0.00305138	0.0353864	0.0149872
CD8_T	F8	ligand	0.0106414	0.000404387	0.00924745
CD8_T	Fas	receptor			0.219069
CD8_T	Fasl	ligand	0.251265	1.48586e-18	0.46588
CD8_T	Fcgr3	receptor			0.102041
CD8_T	Fgf13	ligand	0.0808866	0.000484503	0.257334
CD8_T	Flt3l	ligand	0.143103	4.00504e-11	0.375
CD8_T	Fyn	ligand	0.0887281	0.0270438	0.757334
CD8_T	Gpc1	receptor			0.0522959
CD8_T	Gpnmb	receptor			0.0293367
CD8_T	H2-T23	both	0.0386553	0.000187039	0.944834
CD8_T	Havcr2	receptor			0.423151
CD8_T	Icam1	both	0.292537	1.49544e-23	0.366709
CD8_T	Icam2	ligand	0.0328174	1.18155e-10	0.101403
CD8_T	Icos	receptor			0.650191
CD8_T	Ifng	ligand	0.533838	4.81975e-18	0.575574
CD8_T	Ifngr1	receptor			0.837372
CD8_T	Igf2r	receptor			0.264349
CD8_T	Il10	ligand	0.0148649	0.0897497	0.00924745
CD8_T	Il10ra	receptor			0.415179
CD8_T	Il10rb	receptor			0.354273
CD8_T	Il11ra1	receptor			0.0420918
CD8_T	Il12rb1	receptor			0.158163
CD8_T	Il15ra	both	0.035789	0.0249159	0.125638
CD8_T	Il16	ligand	0.119387	3.10114e-05	0.479273
CD8_T	Il18r1	receptor			0.641582
CD8_T	Il18rap	receptor			0.589286
CD8_T	Il1rap	receptor			0.0688776
CD8_T	Il1rl2	receptor			0.0223214
CD8_T	Il27	ligand	1.18657	0.0919135	0.00223214
CD8_T	Il27ra	receptor			0.505102
CD8_T	Il2ra	receptor			0.367985
CD8_T	Il2rb	receptor			0.754145
CD8_T	Il2rg	receptor			0.969069
CD8_T	Il4ra	receptor			0.154337
CD8_T	Il6ra	receptor			0.0427296
CD8_T	Il7r	receptor			0.517538
CD8_T	Inhba	ligand	0.0128188	0.0217507	0.00733418
CD8_T	Insr	receptor			0.0242347
CD8_T	Itga1	receptor			0.13648
CD8_T	Itga2	receptor			0.0344388
CD8_T	Itga4	receptor			0.386798
CD8_T	Itgal	both	0.0656096	0.00146862	0.655612
CD8_T	Itgav	receptor			0.290816
CD8_T	Itgb1	receptor			0.768176
CD8_T	Itgb2	receptor			0.860969
CD8_T	Itgb3	receptor			0.205676
CD8_T	Itgb7	receptor			0.481186
CD8_T	Kcnn4	receptor			0.260523
CD8_T	Klrc2	both	0.0747192	1.447e-10	0.236607
CD8_T	Klrg1	both	0.321969	2.5653e-49	0.168367
CD8_T	L1cam	both	0.0482251	1.98303e-05	0.0567602
CD8_T	Lamp1	receptor			0.568559
CD8_T	Ldlr	receptor			0.0360332
CD8_T	Lgals3bp	ligand	0.213454	1.39969e-12	0.333227
CD8_T	Lgals8	ligand	0.0557433	0.00598149	0.174107
CD8_T	Lin7c	ligand	0.154863	4.76469e-11	0.266263
CD8_T	Lrp10	receptor			0.608737
CD8_T	Lrp6	receptor			0.107143
CD8_T	Lrp8	receptor			0.0322066
CD8_T	Lrrc4	receptor			0.0838648
CD8_T	Lta	ligand	0.113188	8.32876e-07	0.165497
CD8_T	Mcfd2	receptor			0.091199
CD8_T	Mfng	ligand	0.0527141	0.00522636	0.268495
CD8_T	Ncstn	receptor			0.256696
CD8_T	Notch1	both	0.0527796	0.0340082	0.229911
CD8_T	Notch2	both	0.0643009	0.00938744	0.156888
CD8_T	Nrp1	receptor			0.0379464
CD8_T	Ntrk3	receptor			0.0628189
CD8_T	P2rx4	receptor			0.0404974
CD8_T	P2rx7	receptor			0.0350765
CD8_T	Pdcd2	receptor			0.330676
CD8_T	Plaur	receptor			0.124043
CD8_T	Plxnc1	both	0.127231	2.81774e-07	0.213648
CD8_T	Psen2	ligand	0.0417506	0.0281279	0.238202
CD8_T	Ptger2	receptor			0.0899235
CD8_T	Ptger4	receptor			0.194515
CD8_T	Ptprc	both	0.22643	6.16593e-16	0.982143
CD8_T	Ptprj	receptor			0.175064
CD8_T	Ptprk	receptor			0.036352
CD8_T	Ptprs	receptor			0.141901
CD8_T	Pvr	receptor			0.0500638
CD8_T	Rhbdf2	receptor			0.158482
CD8_T	Ripk1	receptor			0.243304
CD8_T	Ryk	receptor			0.112245
CD8_T	S1pr2	receptor			0.0395408
CD8_T	Scarb1	receptor			0.0440051
CD8_T	Scarb2	receptor			0.173151
CD8_T	Selenop	ligand	0.0848393	0.00476256	0.233099
CD8_T	Sell	receptor	0.0538176	0.155724	0.155931
CD8_T	Selplg	both	0.00112472	1.12982e-07	0.919005
CD8_T	Sema4a	receptor	0.0146994	0.985474	0.394133
CD8_T	Sema4d	both	0.124755	9.37065e-05	0.545599
CD8_T	Sema7a	both	0.050855	0.000281972	0.194834
CD8_T	Slc16a1	receptor			0.163265
CD8_T	Slc1a5	receptor			0.38648
CD8_T	Slc7a1	receptor			0.241071
CD8_T	Slit3	ligand	0.000226066	0.00971031	0.00191327
CD8_T	Sorl1	receptor			0.30963
CD8_T	Spn	both	0.0444347	3.33173e-05	0.414541
CD8_T	St14	receptor			0.0723852
CD8_T	St6gal1	ligand	0.0488473	0.0331775	0.091199
CD8_T	Tfrc	receptor			0.201531
CD8_T	Tgfbr2	receptor			0.471939
CD8_T	Tgfbr3	receptor			0.0325255
CD8_T	Thy1	receptor			0.9375
CD8_T	Tlr1	receptor			0.0357143
CD8_T	Tmem126a	receptor			0.360651
CD8_T	Tmem219	receptor			0.244579
CD8_T	Tnf	ligand	0.150281	1.86313e-06	0.280293
CD8_T	Tnfrsf10b	receptor			0.0341199
CD8_T	Tnfrsf12a	receptor			0.0309311
CD8_T	Tnfrsf13b	receptor			0.0704719
CD8_T	Tnfrsf18	receptor			0.594388
CD8_T	Tnfrsf1a	receptor			0.152742
CD8_T	Tnfrsf1b	receptor			0.397003
CD8_T	Tnfrsf25	receptor			0.0500638
CD8_T	Tnfrsf8	ligand	0.00634527	0.0389166	0.0143495
CD8_T	Tnfrsf9	receptor			0.461735
CD8_T	Tnfsf14	ligand	0.0725048	0.00118449	0.147959
CD8_T	Tnfsf4	ligand	0.0119132	0.00864909	0.00701531
CD8_T	Tnfsf9	ligand	0.0631409	0.00513245	0.127232
CD8_T	Tradd	receptor			0.231186
CD8_T	Traf1	receptor			0.710459
CD8_T	Traf2	receptor			0.185906
CD8_T	Traf3	receptor			0.26977
CD8_T	Tspan14	receptor			0.299426
CD8_T	Tspan5	receptor			0.183673
CD8_T	Tyrobp	receptor			0.427296
CD8_T	Vasp	ligand	0.0200018	3.50903e-05	0.865115
CD8_T	Vim	ligand	0.0157189	3.60656e-09	0.93463
CD8_T	Vsir	receptor			0.449936
CD8_T	Wnt5b	ligand	0.00376291	0.0965733	0.0102041
CD8_T	Xpr1	ligand	0.0198125	0.000730622	0.179528
CD8_T	Yars	receptor	0.109263	0.000124772	0.301977
CD8_T	Znrf3	receptor			0.171556
CD8_T	a	ligand	0.0221827	0.0511039	0.204719
cDC_1	Acvr2a	receptor			0.125403
cDC_1	Acvr2b	receptor			0.0215613
cDC_1	Acvrl1	receptor			0.625031
cDC_1	Ada	ligand	0.0134747	8.43708e-13	0.0805452
cDC_1	Adam10	ligand	0.00654286	0.000372996	0.27881
cDC_1	Adam15	ligand	0.0182061	2.5285e-05	0.125898
cDC_1	Adam17	ligand	0.0996839	3.54993e-10	0.431722
cDC_1	Adam3	ligand	0.113177	5.89938e-18	0.136059
cDC_1	Adam9	ligand	0.0147525	1.86032e-07	0.144981
cDC_1	Adgra2	receptor			0.170508
cDC_1	Adgre5	ligand	0.237806	7.34561e-19	0.564064
cDC_1	Adgrg5	receptor			0.44684
cDC_1	Adora2b	ligand	0.017753	0.00470097	0.0245353
cDC_1	Adora3	both	0.0508445	1.73247e-07	0.236679
cDC_1	Adrb2	receptor			0.163321
cDC_1	Afdn	ligand	0.146177	4.34037e-17	0.559356
cDC_1	Agrn	ligand	0.00168343	0.0255158	0.00446097
cDC_1	Agrp	ligand	0.00495872	0.00187237	0.0203222
cDC_1	Agtrap	ligand	0.0324526	3.48239e-18	0.159108
cDC_1	Ahr	receptor			0.810657
cDC_1	Alcam	receptor			0.726642
cDC_1	Alox5ap	both	0.110202	1.23904e-07	0.990582
cDC_1	Angpt2	ligand	0.000720326	0.000180868	0.0173482
cDC_1	Aplp2	receptor			0.202726
cDC_1	App	both	0.0252624	5.61843e-07	0.674349
cDC_1	Atrn	receptor			0.100372
cDC_1	Bmpr2	receptor			0.134325
cDC_1	Btla	both	0.217235	4.26267e-21	0.927138
cDC_1	Cadm1	both	0.200878	3.75278e-12	0.701115
cDC_1	Calm1	ligand	0.0915525	2.12577e-07	0.999257
cDC_1	Calr	ligand	0.150723	3.20698e-10	0.892193
cDC_1	Ccl12	ligand	0.756608	0.0856083	0.000247831
cDC_1	Ccl2	ligand	0.125519	4.8899e-14	0.0654275
cDC_1	Ccl25	ligand	0.0062922	1.80141e-12	0.115985
cDC_1	Ccl3	ligand	0.0656875	3.25601e-05	0.0921933
cDC_1	Ccl4	ligand	0.430513	7.42784e-28	0.332342
cDC_1	Ccl7	ligand	0.0395566	5.32791e-08	0.0086741
cDC_1	Ccr2	receptor			0.156382
cDC_1	Ccr5	receptor			0.0587361
cDC_1	Ccr9	receptor			0.0698885
cDC_1	Ccrl2	receptor			0.0701363
cDC_1	Cd200	ligand	0.0454738	3.52071e-08	0.170756
cDC_1	Cd200r1	receptor			0.136307
cDC_1	Cd24a	ligand	0.46971	3.1578e-94	0.961586
cDC_1	Cd274	both	0.598938	7.81857e-59	0.481784
cDC_1	Cd36	receptor			0.427509
cDC_1	Cd38	both	0.12946	1.96813e-15	0.23767
cDC_1	Cd40	receptor			0.373482
cDC_1	Cd44	receptor	0.093044	7.50375e-09	0.584634
cDC_1	Cd6	ligand	0.0159363	0.000513041	0.0133829
cDC_1	Cd80	both	0.0579867	5.37324e-05	0.225031
cDC_1	Cd81	receptor			0.149195
cDC_1	Cd83	ligand	0.467982	5.37848e-52	0.905081
cDC_1	Cd86	both	0.181306	3.67017e-18	0.887237
cDC_1	Cd8a	receptor			0.0708798
cDC_1	Cd9	receptor			0.940768
cDC_1	Cdh1	receptor	0.00412441	0.711843	0.0228005
cDC_1	Clcf1	ligand	0.0048526	8.97124e-07	0.111524
cDC_1	Clec2d	both	0.104056	4.12586e-10	0.674845
cDC_1	Copa	ligand	0.133891	3.70225e-13	0.535564
cDC_1	Csf1r	receptor			0.0289963
cDC_1	Csf2ra	receptor			0.927138
cDC_1	Csf2rb	receptor			0.686741
cDC_1	Ctla4	both	0.176355	1.13236e-19	0.151177
cDC_1	Ctsd	ligand	0.0173406	0.00016266	0.089715
cDC_1	Cx3cl1	ligand	0.0129217	0.0074151	0.0153656
cDC_1	Cxcr3	receptor			0.332838
cDC_1	Cxcr4	receptor			0.0495663
cDC_1	Dpp4	receptor			0.619083
cDC_1	Ebi3	ligand	0.0726404	3.40794e-08	0.498637
cDC_1	Eng	receptor			0.0614622
cDC_1	Enho	ligand	0.105697	1.3199e-28	0.152664
cDC_1	Entpd1	both	0.0667814	1.19811e-13	0.668649
cDC_1	Fadd	ligand	0.00603468	2.37157e-08	0.148699
cDC_1	Fam3b	ligand	0.00304146	8.55703e-06	0.0408922
cDC_1	Fas	receptor			0.0478315
cDC_1	Fcgr3	receptor			0.287485
cDC_1	Fgf13	ligand	0.0254215	0.00160181	0.124164
cDC_1	Fgfr1	receptor			0.0421314
cDC_1	Fgfr2	both	0.128755	1.03276e-06	0.818835
cDC_1	Flt1	receptor			0.0297398
cDC_1	Flt3	receptor			0.875589
cDC_1	Flt3l	ligand	0.0164155	8.7876e-13	0.167534
cDC_1	Fyn	ligand	0.0551963	1.0487e-05	0.670632
cDC_1	Fzd1	receptor			0.100372
cDC_1	Fzd7	receptor			0.0332094
cDC_1	Gpc1	receptor			0.0386617
cDC_1	Gpr19	receptor			0.0230483
cDC_1	Grn	ligand	0.0599528	1.64401e-12	0.943742
cDC_1	H2-T23	ligand	0.175663	3.48239e-18	0.9829
cDC_1	Havcr2	receptor			0.793061
cDC_1	Hras	ligand	0.0325842	7.07786e-06	0.427509
cDC_1	Hsp90b1	ligand	0.114811	4.77914e-05	0.960595
cDC_1	Htra2	ligand	0.0453291	2.51919e-07	0.28228
cDC_1	Icos	receptor			0.0394052
cDC_1	Ifngr1	receptor			0.602974
cDC_1	Ifngr2	receptor			0.658736
cDC_1	Igf2r	receptor			0.135316
cDC_1	Il10rb	receptor			0.402478
cDC_1	Il11ra1	receptor			0.169021
cDC_1	Il12rb1	receptor			0.02057
cDC_1	Il13ra1	receptor			0.149442
cDC_1	Il18	ligand	0.0683655	1.57521e-09	0.280297
cDC_1	Il18bp	receptor			0.120198
cDC_1	Il18rap	receptor			0.0240397
cDC_1	Il1b	ligand	0.380805	2.68488e-29	0.541264
cDC_1	Il1r2	receptor			0.398265
cDC_1	Il2rg	receptor			0.235192
cDC_1	Il4ra	receptor			0.45824
cDC_1	Il6	ligand	0.0253891	0.00293714	0.0406444
cDC_1	Il6ra	receptor			0.388352
cDC_1	Il6st	receptor			0.220322
cDC_1	Insr	receptor			0.0342007
cDC_1	Itga1	receptor			0.477076
cDC_1	Itga3	receptor			0.0515489
cDC_1	Itga4	receptor			0.548203
cDC_1	Itga5	receptor			0.142007
cDC_1	Itga6	receptor			0.0359356
cDC_1	Itga8	receptor			0.0778191
cDC_1	Itgae	receptor			0.825279
cDC_1	Itgav	receptor			0.226518
cDC_1	Itgb1	receptor			0.799257
cDC_1	Itgb1bp1	ligand	0.010535	1.54997e-08	0.397026
cDC_1	Itgb2	receptor			0.896654
cDC_1	Itgb7	receptor			0.830979
cDC_1	Jag2	both	0.0191495	0.00179507	0.182156
cDC_1	Kcna3	receptor			0.0589839
cDC_1	Kcnn4	receptor			0.278315
cDC_1	Kdr	receptor			0.0292441
cDC_1	Klrb1b	receptor			0.727138
cDC_1	Klrk1	both	0.197932	1.58192e-16	0.62627
cDC_1	Kremen1	receptor			0.0275093
cDC_1	L1cam	ligand	0.0187372	0.000145238	0.0522924
cDC_1	Lamp1	receptor			0.316976
cDC_1	Lgals3	ligand	0.756608	8.61255e-145	0.989591
cDC_1	Lgals3bp	ligand	0.045472	0.000466289	0.327881
cDC_1	Lgals8	ligand	0.00792828	3.98988e-08	0.067658
cDC_1	Lif	ligand	0.00333909	0.00263376	0.0200743
cDC_1	Lifr	receptor			0.023544
cDC_1	Lin7c	ligand	0.0504851	1.70332e-09	0.312268
cDC_1	Lman1	ligand	0.033775	0.00822709	0.410905
cDC_1	Lnx2	ligand	0.0069687	0.0581157	0.0951673
cDC_1	Lrp5	receptor			0.177695
cDC_1	Lrp6	receptor			0.2
cDC_1	Lrp8	receptor			0.0681537
cDC_1	Lrrc4	receptor			0.13829
cDC_1	Lsr	ligand	0.0681452	1.04015e-06	0.580173
cDC_1	Ltbr	ligand	0.0535004	1.2799e-08	0.365799
cDC_1	Mcfd2	receptor			0.252788
cDC_1	Met	receptor			0.287485
cDC_1	Mfge8	ligand	0.0122229	2.08759e-05	0.0413879
cDC_1	Nampt	ligand	0.0777039	0.00149037	0.504833
cDC_1	Ncstn	receptor			0.361586
cDC_1	Nectin1	both	0.00841619	0.00173293	0.100867
cDC_1	Nectin4	both	0.00874374	0.000532858	0.0379182
cDC_1	Notch1	both	0.0305659	1.22649e-08	0.0887237
cDC_1	Notch2	both	0.0813203	3.57857e-07	0.554647
cDC_1	Notch4	both	0.0128588	0.000119783	0.197274
cDC_1	Nrg1	ligand	0.00592426	0.0180947	0.0116481
cDC_1	Nrp1	receptor			0.18513
cDC_1	Osm	ligand	0.00496475	0.00965549	0.00545229
cDC_1	P2rx4	receptor			0.412392
cDC_1	P2rx7	receptor			0.10855
cDC_1	P2ry6	receptor			0.681041
cDC_1	Pdcd1	ligand	0.00402869	0.046531	0.00371747
cDC_1	Pdcd1lg2	ligand	0.41498	5.01739e-63	0.285254
cDC_1	Pecam1	both	0.062657	2.6977e-11	0.0951673
cDC_1	Plau	ligand	0.00865535	0.0775976	0.0334572
cDC_1	Plaur	receptor			0.0778191
cDC_1	Pld2	both	0.00298268	4.46198e-11	0.167038
cDC_1	Plxna1	receptor			0.0275093
cDC_1	Plxnb2	ligand	0.0501586	3.19471e-10	0.0998761
cDC_1	Plxnd1	both	0.0154097	4.08052e-05	0.136803
cDC_1	Procr	receptor			0.314498
cDC_1	Psap	ligand	0.0551497	0.0185424	0.999752
cDC_1	Psen1	ligand	0.104805	4.01902e-12	0.429988
cDC_1	Ptger1	receptor			0.0408922
cDC_1	Ptger2	receptor			0.271375
cDC_1	Ptger4	receptor			0.222305
cDC_1	Ptprc	both	0.0765392	0.000894598	0.92689
cDC_1	Ptprj	receptor			0.580421
cDC_1	Ptprr	ligand	0.00536024	0.00523465	0.00371747
cDC_1	Ptprs	receptor			0.164064
cDC_1	Rhbdf2	receptor			0.159108
cDC_1	Ryr1	receptor			0.119455
cDC_1	S100a8	ligand	0.0109258	0.00540223	0.00223048
cDC_1	S100a9	ligand	0.0140852	0.0108487	0.00198265
cDC_1	S1pr2	receptor			0.11425
cDC_1	Scarb1	receptor			0.370756
cDC_1	Scarb2	receptor			0.416853
cDC_1	Sdc3	receptor			0.702602
cDC_1	Sdc4	receptor			0.111029
cDC_1	Sell	both	0.240601	3.77157e-55	0.133086
cDC_1	Sema3c	ligand	0.00186344	0.0364079	0.00123916
cDC_1	Sema4c	ligand	0.014994	2.16686e-05	0.0550186
cDC_1	Sema4d	both	0.012905	0.00101198	0.193061
cDC_1	Sema7a	both	0.0929889	4.57392e-09	0.166047
cDC_1	Siglecg	receptor			0.140768
cDC_1	Slc16a1	receptor			0.038166
cDC_1	Slc1a5	receptor			0.389343
cDC_1	Slc7a1	receptor			0.245105
cDC_1	Sorl1	receptor			0.202478
cDC_1	Sort1	receptor			0.0505576
cDC_1	Spon1	ligand	0.015114	0.000408141	0.0143742
cDC_1	St14	receptor			0.0327138
cDC_1	St6gal1	ligand	0.12669	2.47916e-13	0.238414
cDC_1	Tctn1	ligand	0.00971945	1.52074e-09	0.023544
cDC_1	Tfrc	receptor			0.135812
cDC_1	Tgfb3	ligand	0.00357455	7.89567e-05	0.0413879
cDC_1	Tgfbr1	receptor			0.268897
cDC_1	Tgfbr2	receptor			0.362577
cDC_1	Tgm2	ligand	0.0123078	0.0687094	0.135812
cDC_1	Tigit	both	0.000292603	5.26197e-05	0.060223
cDC_1	Tln1	ligand	0.120608	2.90469e-08	0.921437
cDC_1	Tlr1	receptor			0.0421314
cDC_1	Tlr2	receptor			0.0708798
cDC_1	Tlr3	receptor			0.590582
cDC_1	Tlr4	receptor			0.0641884
cDC_1	Tlr9	receptor			0.233953
cDC_1	Tmem126a	receptor			0.39083
cDC_1	Tmem219	receptor			0.618835
cDC_1	Tmem67	receptor			0.0634449
cDC_1	Tnfrsf10b	receptor			0.0513011
cDC_1	Tnfrsf12a	receptor			0.0664188
cDC_1	Tnfrsf13b	receptor			0.297893
cDC_1	Tnfrsf14	both	0.0318746	7.27689e-17	0.199752
cDC_1	Tnfrsf18	receptor			0.253779
cDC_1	Tnfrsf1a	receptor			0.6114
cDC_1	Tnfrsf1b	receptor			0.152416
cDC_1	Tnfrsf21	receptor			0.327881
cDC_1	Tnfsf12	ligand	0.0270074	3.40794e-08	0.102107
cDC_1	Tnfsf14	ligand	0.0012052	0.0701528	0.0086741
cDC_1	Tradd	receptor			0.287485
cDC_1	Traf1	receptor			0.663693
cDC_1	Traf2	receptor			0.213383
cDC_1	Traf3	receptor			0.221314
cDC_1	Tspan14	receptor			0.219331
cDC_1	Tyrobp	receptor			0.996778
cDC_1	Vasp	ligand	0.0150592	3.03303e-05	0.857001
cDC_1	Vegfa	ligand	0.00647532	0.000935432	0.00817844
cDC_1	Vegfb	ligand	0.0842291	1.42385e-13	0.398265
cDC_1	Vsir	receptor			0.372243
cDC_1	Vwf	ligand	0.14757	2.71763e-14	0.366295
cDC_1	Wnt5b	ligand	0.0103825	0.000358175	0.0193309
cDC_1	Xcr1	receptor			0.901363
cDC_1	Xpr1	ligand	0.0549623	1.10018e-10	0.233705
cDC_1	Yars	receptor	0.171874	1.68229e-13	0.554647
cDC_1	a	ligand	0.0272881	1.89381e-11	0.083767
